# Proteome-wide 4-hydroxy-2-nonenal signature of oxidative stress in the marine invasive tunicate *Botryllus schlosseri*

**DOI:** 10.1101/2024.07.19.604351

**Authors:** Dietmar Kültz, Alison M. Gardell, Anthony DeTomaso, Greg Stoney, Baruch Rinkevich, Andy Qarri, Jens Hamar

**Affiliations:** University of California Davis, Department of Animal Sciences & Genome Center, Meyer Hall, One Shields Ave., Davis CA 95616, USA; University of Washington Tacoma, School of Interdisciplinary Arts and Sciences, 1900 Commerce St., Tacoma WA 98402, USA; University of California Santa Barbara, Department of Molecular, Cellular and Developmental Biology, Life Sciences Building 235, UCEN Rd, Goleta CA 93117, USA; Israel Oceanography & Limnological Research, National Institute of Oceanography, POB 9753, 3109701 Haifa, Israel; Helmholtz Zentrum München, Regenerative Biology and Medicine Institute, Munich, Germany

**Keywords:** Posttranslational modification, Lipid peroxidation, Environmental stress, Ecological proteomics, Invasive species, Colonial tunicates, Chordata

## Abstract

The colonial ascidian *Boytryllus schlosseri* is an invasive marine chordate that thrives under conditions of anthropogenic climate change. We show that the B. schlosseri expressed proteome contains unusually high levels of proteins that are adducted with 4-hydroxy-2-nonenal (HNE). HNE represents a prominent posttranslational modification resulting from oxidative stress. Although numerous studies have assessed oxidative stress in marine organisms HNE protein modification has not previously been determined in any marine species. LC/MS proteomics was used to identify 1052 HNE adducted proteins in B. schlosseri field and laboratory populations. Adducted amino acid residues were ascertained for 1849 modified sites, of which 1195 had a maximum amino acid localization score. Most HNE modifications were at less reactive lysines (rather than more reactive cysteines). HNE prevelance on most sites was high. These observations suggest that B. schlosseri experiences and tolerates high intracellular reactive oxygen species levels, resulting in substantial lipid peroxidation. HNE adducted B. schlosseri proteins show enrichment in mitochondrial, proteostasis, and cytoskeletal functions. Based on these results we propose that redox signaling contributes to regulating energy metabolism, the blastogenic cycle, oxidative burst defenses, and cytoskeleton dynamics during B. schlosseri development and physiology. A DIA assay library was constructed to quantify HNE adduction at 72 sites across 60 proteins that represent a holistic network of functionally discernable oxidative stress bioindicators. We conclude that the vast amount of HNE protein adduction in this circumpolar tunicate is indicative of high oxidative stress tolerance contributing to its range expansion into diverse environments.

**NEW & NOTEWORTHY:** Oxidative stress results from environmental challenges that increase in frequency and severity during the Anthropocene. Oxygen radical attack causes lipid peroxidation leading to HNE production. Proteome-wide HNE adduction is highly prevalent in *Botryllus schlosseri*, a widely distributed, highly invasive, and economically important biofouling ascidian and the first marine species to be analyzed for proteome HNE modification. HNE adduction of specific proteins physiologically sequesters reactive oxygen species, which enhances fitness and resilience during environmental change.

## Supplementary Table 1 for "Proteome-wide 4-hydroxy-2-nonenal signature of oxidative stress in the marine invasive tunicate *Botryllus schlosseri*"

### Sheet: Sheet1
Supplementary table 1: HNE modified peptides detected in Botryllus schlosseri with annotated peptide and protein information, amino acid residue, and A score localization confidence noted for each HNE site.
Protein AC	Protein Cluster ID	Protein Position	Modified Peptide Sequence Window	Modifications	Peptide	Peptide Position	max Ascore	short Protein AC	annot B2G
Boschl.CG.Botznik2013.chr1.g02548.01.p	317	H152	TAKEAIVEVEhCKIADSGTYE	4-hydroxynonenal HNE	K.EAIVEVEH(+156.12)C(+57.02)K.I	8	20.41	chr1.g02548.01.p	muscle M-line assembly protein unc-89-like
Boschl.CG.Botznik2013.chr1.g02548.01.p	592	H138	RVTLEERGRYhMTHTAKEAIV	4-hydroxynonenal HNE	R.YH(+156.12)MTHTAK.E	2	9.42	chr1.g02548.01.p	muscle M-line assembly protein unc-89-like
Boschl.CG.Botznik2013.chr1.g02548.01.p	362	H65	VKNISYEDEGhYSFQVRGVKL	4-hydroxynonenal HNE	K.NISYEDEGH(+156.12)YSFQVR.G	9	1.44	chr1.g02548.01.p	muscle M-line assembly protein unc-89-like
Boschl.CG.Botznik2013.chr1.g06082.01.p	184	K170	WLGTDENEFTkVLALRNYLQL	4-hydroxynonenal HNE	R.WLGTDENEFTK(+156.12).V	11	1000	chr1.g06082.01.p	annexin A6-like
Boschl.CG.Botznik2013.chr1.g06158.01.p	762	R72	LVSYYGNPHSrTHAYGWQAED	4-hydroxynonenal HNE	R.MLPYLVSYYGNPHSR(+156.12).T	15	8.22	chr1.g06158.01.p	cysteine desulfurase, mitochondrial-like isoform X1
Boschl.CG.Botznik2013.chr1.g08283.01.p	259	R79	VTPTFDAMGLrDDLLRGIYAY	4-hydroxynonenal HNE	K.GVDVTPTFDAM(+15.99)GLR(+156.12).D	14	1000	chr1.g08283.01.p	eukaryotic initiation factor 4A-III
Boschl.CG.Botznik2013.chr1.g10626.02.p	831	H363	LMQGDEISLRhIGTNWEGKGH	4-hydroxynonenal HNE	R.H(+156.12)IGTNWEGK.G	1	19.02	chr1.g10626.02.p	regulator of nonsense transcripts 1-like
Boschl.CG.Botznik2013.chr1.g11716.01.p	250	C385	TTKNILSLFEcMRKGLVTETR	4-hydroxynonenal HNE	K.NILSLFEC(+156.12)MR.K	8	0	chr1.g11716.01.p	plectin-like isoform X12
Boschl.CG.Botznik2013.chr1.g14902.01.p	240	R49	EAQLETAGEMrRAAVMVIEEE	4-hydroxynonenal HNE	K.DLEAQLETAGEMR(+156.12).R	13	1000	chr1.g14902.01.p	lamin-B1-like isoform X2
Boschl.CG.Botznik2013.chr1.g14902.01.p	271	K81	EGEYSELLNLkLQLDMEINTY	4-hydroxynonenal HNE	R.VDTLEGEYSELLNLK(+156.12).L	15	1000	chr1.g14902.01.p	lamin-B1-like isoform X2
Boschl.CG.Botznik2013.chr1.g14902.01.p	213	H169	EHRTIEGSPPhEDEKSCSIM*	4-hydroxynonenal HNE	R.TIEGSPPH(+156.12)EDEK.S	8	11.01	chr1.g14902.01.p	lamin-B1-like isoform X2
Boschl.CG.Botznik2013.chr1.g14902.01.p	319	R49	EAQLETAGEMrRAAVMVIEEE	4-hydroxynonenal HNE	K.DLEAQLETAGEM(+15.99)R(+156.12).R	13	1000	chr1.g14902.01.p	lamin-B1-like isoform X2
Boschl.CG.Botznik2013.chr1.g17668.01.p	876	C429	VDSVTSSILKcEFESNPVATI	4-hydroxynonenal HNE	K.C(+156.12)EFESNPVATIEWGK.Y	1	12.95	chr1.g17668.01.p	neural cell adhesion molecule 2-like isoform X8
Boschl.CG.Botznik2013.chr1.g20891.01.p	327	K427	KFTLGDDWVPkKLDVDVNMPD	4-hydroxynonenal HNE	K.FTLGDDWVPK(+156.12).K	10	1000	chr1.g20891.01.p	ubiquitin carboxyl-terminal hydrolase 5-like
Boschl.CG.Botznik2013.chr1.g20891.01.p	327	K140	HFGINMMNMEkSDKTMTELQI	4-hydroxynonenal HNE	K.LAEHLAHFGINMMNMEK(+156.12).S	17	18.31	chr1.g20891.01.p	ubiquitin carboxyl-terminal hydrolase 5-like
Boschl.CG.Botznik2013.chr1.g21515.01.p	1136	R128	RKFNIYEADErVGVTIGCGAA	4-hydroxynonenal HNE	K.FNIYEADER(+156.12).V	9	1000	chr1.g21515.01.p	laminin subunit alpha-5-like isoform X6
Boschl.CG.Botznik2013.chr1.g24597.01.p	1880	R426	NDQVIIDIVTrRTIKEREQIE	4-hydroxynonenal HNE	R.GIGTNDQVIIDIVTR(+156.12).R	15	1000	chr1.g24597.01.p	CAD7205655.1unnamed protein product, partial
Boschl.CG.Botznik2013.chr1.g26994.01.p	222	R142	TLIAEGLAEVrRVGIRADNTE	4-hydroxynonenal HNE	K.DASGENVAATLIAEGLAEVR(+156.12).R	20	1000	chr1.g26994.01.p	LOW QUALITY PROTEIN: staphylococcal nuclease domain-containing protein 1-like
Boschl.CG.Botznik2013.chr1.g26994.01.p	271	K443	GKKVQVNVDYkKPEQAATDTL	4-hydroxynonenal HNE	K.VQVNVDYK(+156.12).K	8	1000	chr1.g26994.01.p	LOW QUALITY PROTEIN: staphylococcal nuclease domain-containing protein 1-like
Boschl.CG.Botznik2013.chr1.g26994.01.p	138	R424	LYDIPYMFEArEFLRKKLIGK	4-hydroxynonenal HNE	K.NEQGGRPR(+156.12)PLYDIPYMFEAR(+156.12).E	20	3.64	chr1.g26994.01.p	LOW QUALITY PROTEIN: staphylococcal nuclease domain-containing protein 1-like
Boschl.CG.Botznik2013.chr1.g26994.01.p	138	R412	PEKNEQGGRPrPLYDIPYMFE	4-hydroxynonenal HNE	K.NEQGGRPR(+156.12)PLYDIPYMFEAR(+156.12).E	8	0	chr1.g26994.01.p	LOW QUALITY PROTEIN: staphylococcal nuclease domain-containing protein 1-like
Boschl.CG.Botznik2013.chr1.g28202.01.p	722	K142	LHFFNPVPVMkLVEVIKAPGT	4-hydroxynonenal HNE	R.FGGLHFFNPVPVMK(+156.12).L	14	3.74	chr1.g28202.01.p	hydroxyacyl-coenzyme A dehydrogenase, mitochondrial-like
Boschl.CG.Botznik2013.chr1.g29419.01.p	1943	R354	MRSKLEETNQrISEIEDICEK	4-hydroxynonenal HNE	K.LEETNQR(+156.12).I	7	1000	chr1.g29419.01.p	coiled-coil domain-containing protein 93-like
Boschl.CG.Botznik2013.chr1.g30263.01.p	1169	K69	GAKAFLTDWDkITNAALGITL	4-hydroxynonenal HNE	K.AFLTDWDK(+156.12).I	8	1000	chr1.g30263.01.p	ATPase family AAA domain-containing protein 3-B-like
Boschl.CG.Botznik2013.chr1.g30263.01.p	858	R96	AAKYGIGATArYVEARIGKPS	4-hydroxynonenal HNE	K.YGIGATAR(+156.12).Y	8	1000	chr1.g30263.01.p	ATPase family AAA domain-containing protein 3-B-like
Boschl.CG.Botznik2013.chr1.g30263.01.p	958	K133	PIKTARRIFSkPEDSLRGVVL	4-hydroxynonenal HNE	R.IFSK(+156.12)PEDSLR.G	4	47.92	chr1.g30263.01.p	ATPase family AAA domain-containing protein 3-B-like
Boschl.CG.Botznik2013.chr1.g31466.01.p	996	C178	VFDEAIRAVLcPPVKDRKKKN	4-hydroxynonenal HNE	R.AVLC(+156.12)PPVK.D	4	3.12	chr1.g31466.01.p	ras-related protein Rac1
Boschl.CG.Botznik2013.chr1.g31956.01.p	463	C82	LMEFGDYVANcLPKYVQQVQL	4-hydroxynonenal HNE	K.LM(+15.99)EFGDYVANC(+156.12)LPK.Y	11	12.32	chr1.g31956.01.p	NADH dehydrogenase [ubiquinone] iron-sulfur protein 3, mitochondrial-like
Boschl.CG.Botznik2013.chr1.g39873.01.p	1787	K83	SEPEPIISFIkQKGFTLSQDL	4-hydroxynonenal HNE	K.MVVSEPEPIISFIK(+156.12).Q	14	1000	chr1.g39873.01.p	metaxin-2-like
Boschl.CG.Botznik2013.chr1.g39873.01.p	1787	K188	LQRCCFALSQkLGDSEYFFGK	4-hydroxynonenal HNE	R.C(+57.02)CFALSQK(+156.12).L	8	22.09	chr1.g39873.01.p	metaxin-2-like
Boschl.CG.Botznik2013.chr1.g39928.01.p	66	K43	AADESTGTMGkRLSQIKVENV	4-hydroxynonenal HNE	K.GILAADESTGTM(+15.99)GK(+156.12).R	14	1000	chr1.g39928.01.p	fructose-bisphosphate aldolase C-like isoform X1
Boschl.CG.Botznik2013.chr1.g39928.01.p	116	K43	AADESTGTMGkRLSQIKVENV	4-hydroxynonenal HNE	K.GILAADESTGTMGK(+156.12).R	14	1000	chr1.g39928.01.p	fructose-bisphosphate aldolase C-like isoform X1
Boschl.CG.Botznik2013.chr1.g39928.01.p	113	R259	QVGLATVTALrRTVPCVMPGV	4-hydroxynonenal HNE	K.YTPQQVGLATVTALR(+156.12).R	15	1000	chr1.g39928.01.p	fructose-bisphosphate aldolase C-like isoform X1
Boschl.CG.Botznik2013.chr1.g39928.01.p	126	K72	NLLFTSGDEMkQSIGGVILFH	4-hydroxynonenal HNE	R.NLLFTSGDEMK(+156.12).Q	11	1000	chr1.g39928.01.p	fructose-bisphosphate aldolase C-like isoform X1
Boschl.CG.Botznik2013.chr1.g39928.01.p	113	R57	QIKVENVEENrRQYRNLLFTS	4-hydroxynonenal HNE	K.VENVEENR(+156.12).R	8	1000	chr1.g39928.01.p	fructose-bisphosphate aldolase C-like isoform X1
Boschl.CG.Botznik2013.chr1.g39928.01.p	116	C203	LPDGEHDLERcQYVTEKVLAA	4-hydroxynonenal HNE	R.C(+156.12)QYVTEK.V	1	22.09	chr1.g39928.01.p	fructose-bisphosphate aldolase C-like isoform X1
Boschl.CG.Botznik2013.chr1.g41813.01.p	771	R97	QLFFLQDNTIrLKVNEANPLK	4-hydroxynonenal HNE	K.NFVMQLFFLQDNTIR(+156.12).L	15	1000	chr1.g41813.01.p	neutral alpha-glucosidase AB-like isoform X2
Boschl.CG.Botznik2013.chr1.g43378.01.p	764	K259	KVDTSSGSIGkRYARTDEIAI	4-hydroxynonenal HNE	K.VDTSSGSIGK(+156.12).R	10	1000	chr1.g43378.01.p	glycine--tRNA ligase-like
Boschl.CG.Botznik2013.chr1.g48071.01.p	2021	K81	HHYKLLTNHLkRCFNL*****	4-hydroxynonenal HNE	K.LLTNHLK(+156.12).R	7	9.4	chr1.g48071.01.p	dipeptidyl peptidase 4-like isoform X2
Boschl.CG.Botznik2013.chr1.g52462.01.p	346	K383	IAMNLALDYVkDEWAKRPDDK	4-hydroxynonenal HNE	R.TIAMNLALDYVK(+156.12).D	12	1000	chr1.g52462.01.p	acyl-coenzyme A oxidase 3, peroxisomal-like
Boschl.CG.Botznik2013.chr1.g52462.01.p	633	K350	ATRMTVGPQGkSDMSILQYQL	4-hydroxynonenal HNE	R.MTVGPQGK(+156.12).S	8	1000	chr1.g52462.01.p	acyl-coenzyme A oxidase 3, peroxisomal-like
Boschl.CG.Botznik2013.chr1.g52462.01.p	346	C425	VEMAAVCRERcGGQILPTYLL	4-hydroxynonenal HNE	R.C(+156.12)GGQILPTYLLGIMIR.V	1	10.56	chr1.g52462.01.p	acyl-coenzyme A oxidase 3, peroxisomal-like
Boschl.CG.Botznik2013.chr1.g53865.01.p	1225	R132	LHQKHILPSDrNNNTVFQSFS	4-hydroxynonenal HNE	K.HILPSDR(+156.12).N	7	27.42	chr1.g53865.01.p	receptor-type tyrosine-protein phosphatase delta-like
Boschl.CG.Botznik2013.chr1.g57585.01.p	165	C35	TKRSIQFVDWcPTGFKVGINY	4-hydroxynonenal HNE	R.SIQFVDWC(+156.12)PTGFK.V	8	0	chr1.g57585.01.p	VDI68140.1Hypothetical predicted protein
Boschl.CG.Botznik2013.chr1.g58016.01.p	1109	R236	DILVSQVEQGrISLVRSVEAP	4-hydroxynonenal HNE	K.VLWDILVSQVEQGR(+156.12).I	14	1000	chr1.g58016.01.p	methyltransferase-like protein 27
Boschl.CG.Botznik2013.chr1.g58386.01.p	76	K347	GPQIDPEQFAkIQRMINEGKD	4-hydroxynonenal HNE	K.GIEQGPQIDPEQFAK(+156.12).I	15	1000	chr1.g58386.01.p	aldehyde dehydrogenase, mitochondrial-like
Boschl.CG.Botznik2013.chr1.g58386.01.p	52	K413	MKFKTIDEVVkRANTSKYGLA	4-hydroxynonenal HNE	K.TIDEVVK(+156.12).R	7	1000	chr1.g58386.01.p	aldehyde dehydrogenase, mitochondrial-like
Boschl.CG.Botznik2013.chr1.g58386.01.p	76	K315	VQESIYDEFVkRSVARAKKRT	4-hydroxynonenal HNE	R.VYVQESIYDEFVK(+156.12).R	13	1000	chr1.g58386.01.p	aldehyde dehydrogenase, mitochondrial-like
Boschl.CG.Botznik2013.chr1.g58386.01.p	61	K51	EKICDLQEGDkADVEKAVVAA	4-hydroxynonenal HNE	K.ICDLQEGDK(+156.12).A	9	25.91	chr1.g58386.01.p	aldehyde dehydrogenase, mitochondrial-like
Boschl.CG.Botznik2013.chr1.g58566.02.p	528	K187	GGMNIEEVAEkTPDKIVRQHI	4-hydroxynonenal HNE	K.FGPVMIGSSAGGMNIEEVAEK(+156.12).T	21	1000	chr1.g58566.02.p	uncharacterized protein LOC107274790
Boschl.CG.Botznik2013.chr1.g59040.01.p	29	R91	ELGGEGGAEFrTMRSGEKNEL	4-hydroxynonenal HNE	K.DLQELGGEGGAEFR(+156.12).T	14	1000	chr1.g59040.01.p	CAC03999.1intermediate filament protein C
Boschl.CG.Botznik2013.chr1.g59040.01.p	29	R404	YQKLLEGEEFrLQSVPPRLSS	4-hydroxynonenal HNE	K.LLEGEEFR(+156.12).L	8	1000	chr1.g59040.01.p	CAC03999.1intermediate filament protein C
Boschl.CG.Botznik2013.chr1.g59040.01.p	40	R149	QLDDLFNAEVrRLKSFLDALK	4-hydroxynonenal HNE	K.YESQLDDLFNAEVR(+156.12).R	14	1000	chr1.g59040.01.p	CAC03999.1intermediate filament protein C
Boschl.CG.Botznik2013.chr1.g59040.01.p	39	R421	RLSSGEQLSLrRVVEEYEAAY	4-hydroxynonenal HNE	R.LSSGEQLSLR(+156.12).R	10	1000	chr1.g59040.01.p	CAC03999.1intermediate filament protein C
Boschl.CG.Botznik2013.chr1.g59040.01.p	33	R344	LERQLADVEDrFNRDIGGYQD	4-hydroxynonenal HNE	R.QLADVEDR(+156.12).F	8	1000	chr1.g59040.01.p	CAC03999.1intermediate filament protein C
Boschl.CG.Botznik2013.chr1.g59040.01.p	28	K432	RVVEEYEAAYkSAHSETSHGR	4-hydroxynonenal HNE	R.VVEEYEAAYK(+156.12).S	10	1000	chr1.g59040.01.p	CAC03999.1intermediate filament protein C
Boschl.CG.Botznik2013.chr1.g60437.01.p	332	K304	VEGEGHDAIVkRITENKNEVT	4-hydroxynonenal HNE	K.IVQVNGSSVEGEGHDAIVK(+156.12).R	19	12.35	chr1.g60437.01.p	multiple PDZ domain protein-like
Boschl.CG.Botznik2013.chr1.g62187.01.p	2097	K172	VVTRAYETTVkTTEKPLTTTT	4-hydroxynonenal HNE	R.AYETTVK(+156.12).T	7	1000	chr1.g62187.01.p	mucin-5AC-like isoform X3
Boschl.CG.Botznik2013.chr1.g65289.01.p	37	R345	TAIAGETVSSrLILALQPMSI	4-hydroxynonenal HNE	R.AFTAIAGETVSSR(+156.12).L	13	1000	chr1.g65289.01.p	nidogen-like
Boschl.CG.Botznik2013.chr1.g65289.01.p	56	C1006	FIDAGTFKVEcMSLDGQGRHT	4-hydroxynonenal HNE	K.VEC(+156.12)MSLDGQGR.H	3	32.94	chr1.g65289.01.p	nidogen-like
Boschl.CG.Botznik2013.chr1.g67839.01.p	1947	K625	QRSYDENGPMkEGITPVEASD	4-hydroxynonenal HNE	R.SYDENGPMK(+156.12).E	9	1000	chr1.g67839.01.p	dynein heavy chain 8, axonemal-like
Boschl.CG.Botznik2013.chr10.g00549.02.p	1508	R415	NVTSLNEGLYrVGDRLALYLL	4-hydroxynonenal HNE	R.TNVTSLNEGLYR(+156.12).V	12	1000	chr10.g00549.02.p	protein ECT2-like isoform X1
Boschl.CG.Botznik2013.chr10.g02375.01.p	1348	R783	VESAIGAQQFrKAIAILEDQD	4-hydroxynonenal HNE	K.AVESAIGAQQFR(+156.12).K	12	1000	chr10.g02375.01.p	intraflagellar transport protein 172 homolog
Boschl.CG.Botznik2013.chr10.g05327.01.p	869	K207	EDRLTTLQEEkEELAQYQQWD	4-hydroxynonenal HNE	R.LTTLQEEK(+156.12).E	8	1000	chr10.g05327.01.p	structural maintenance of chromosomes protein 3-like
Boschl.CG.Botznik2013.chr10.g05327.01.p	239	H613	SDAIPMINKLhFTDDYGVAIK	4-hydroxynonenal HNE	K.LH(+156.12)FTDDYGVAIK.Y	2	13.57	chr10.g05327.01.p	structural maintenance of chromosomes protein 3-like
Boschl.CG.Botznik2013.chr10.g06734.01.p	541	C373	VVALKKSKQScFTQQVHMKTN	4-hydroxynonenal HNE	K.QSC(+156.12)FTQQVH(+156.12)MK.T	3	8.28	chr10.g06734.01.p	integrin alpha-9-like
Boschl.CG.Botznik2013.chr10.g06734.01.p	541	H379	SKQSCFTQQVhMKTNVKDYDA	4-hydroxynonenal HNE	K.QSC(+156.12)FTQQVH(+156.12)MK.T	9	0	chr10.g06734.01.p	integrin alpha-9-like
Boschl.CG.Botznik2013.chr10.g07040.01.p	526	C9	**MIGVNNSEcRGGFAMCFCD	4-hydroxynonenal HNE	MIGVNNSEC(+156.12)R.G	9	0	chr10.g07040.01.p	carboxylesterase 5A-like isoform X2
Boschl.CG.Botznik2013.chr10.g07865.01.p	1981	H254	IAYSDCKNAThLPCRQRSISN	4-hydroxynonenal HNE	K.NATH(+156.12)LPCR.Q	4	47.08	chr10.g07865.01.p	uncharacterized protein LOC120345097
Boschl.CG.Botznik2013.chr10.g07865.01.p	1820	C237	DLKLGRIKFLcVSQLYYIAYS	4-hydroxynonenal HNE	K.FLC(+156.12)VSQLYYIAYSDC(+156.12)K.N	3	17.22	chr10.g07865.01.p	uncharacterized protein LOC120345097
Boschl.CG.Botznik2013.chr10.g07865.01.p	1820	C249	SQLYYIAYSDcKNATHLPCRQ	4-hydroxynonenal HNE	K.FLC(+156.12)VSQLYYIAYSDC(+156.12)K.N	15	0	chr10.g07865.01.p	uncharacterized protein LOC120345097
Boschl.CG.Botznik2013.chr10.g14580.01.p	373	K225	GSVWSEITDCkRVGHRCSEQV	4-hydroxynonenal HNE	K.EIGSVWSEITDC(+57.02)K(+156.12).R	13	1000	chr10.g14580.01.p	zonadhesin-like isoform X5
Boschl.CG.Botznik2013.chr10.g14580.01.p	1470	R22	RWPDLSLCPSrDRTCAGKFNK	4-hydroxynonenal HNE	R.WPDLSLC(+57.02)PSR(+156.12).D	10	1000	chr10.g14580.01.p	zonadhesin-like isoform X5
Boschl.CG.Botznik2013.chr10.g14580.01.p	830	K326	VCASPMTEDQkEYCLKNAKCG	4-hydroxynonenal HNE	R.C(+156.12)PGQCVCASPM(+15.99)TEDQK(+156.12).E	16	11.49	chr10.g14580.01.p	zonadhesin-like isoform X5
Boschl.CG.Botznik2013.chr10.g14580.01.p	830	C311	VRQSNDTHPRcPGQCVCASPM	4-hydroxynonenal HNE	R.C(+156.12)PGQCVCASPM(+15.99)TEDQK(+156.12).E	1	11.12	chr10.g14580.01.p	zonadhesin-like isoform X5
Boschl.CG.Botznik2013.chr10.g18455.01.p	309	K287	KLAADPMYDGkRVVCSVTLPN	4-hydroxynonenal HNE	K.LAADPM(+15.99)YDGK(+156.12).R	10	1000	chr10.g18455.01.p	hemicentin-1-like isoform X2
Boschl.CG.Botznik2013.chr10.g18455.01.p	841	K287	KLAADPMYDGkRVVCSVTLPN	4-hydroxynonenal HNE	K.LAADPMYDGK(+156.12).R	10	1000	chr10.g18455.01.p	hemicentin-1-like isoform X2
Boschl.CG.Botznik2013.chr10.g19698.01.p	1811	R154	VPMPVWDADSrKPILDGSGRA	4-hydroxynonenal HNE	R.ISNIIVPMPVWDADSR(+156.12).K	16	1000	chr10.g19698.01.p	ATPase MORC2-like
Boschl.CG.Botznik2013.chr10.g20182.01.p	1529	C481	WSLSLSELKDcICAIPDEGAR	4-hydroxynonenal HNE	K.DC(+156.12)ICAIPDEGAR.E	2	13.66	chr10.g20182.01.p	MYCBP-associated protein-like isoform X2
Boschl.CG.Botznik2013.chr10.g25694.01.p	1142	C148	CVNGAPGDIGcRGLTRQAQSC	4-hydroxynonenal HNE	R.ICVNGAPGDIGC(+156.12)R.G	12	0	chr10.g25694.01.p	uncharacterized protein LOC120335429, partial
Boschl.CG.Botznik2013.chr10.g26033.01.p	2397	K11	MLYKVFEEPGkRSKFLDRWRS	4-hydroxynonenal HNE	K.VFEEPGK(+156.12).R	7	1000	chr10.g26033.01.p	allene oxide synthase-lipoxygenase protein-like
Boschl.CG.Botznik2013.chr10.g26352.01.p	1581	H1265	DTLPTVDATShTSVRRLLKQF	4-hydroxynonenal HNE	K.VDTLPTVDATSH(+156.12)TSVR.R	12	0	chr10.g26352.01.p	LOW QUALITY PROTEIN: uncharacterized protein LOC120344592
Boschl.CG.Botznik2013.chr10.g26383.01.p	886	R33	GFSTPYDFQSrMHSPSFTLSR	4-hydroxynonenal HNE	R.HGFSTPYDFQSR(+156.12).M	12	20.32	chr10.g26383.01.p	glutathione S-transferase D5-like
Boschl.CG.Botznik2013.chr10.g26383.01.p	886	H22	FDSSPPYQARhGFSTPYDFQS	4-hydroxynonenal HNE	R.H(+156.12)GFSTPYDFQSR.M	1	7.02	chr10.g26383.01.p	glutathione S-transferase D5-like
Boschl.CG.Botznik2013.chr10.g26524.01.p	241	K509	VLETSVDNLAkDPPEDPHENE	4-hydroxynonenal HNE	K.IMPNFEGVLETSVDNLAK(+156.12).D	18	1000	chr10.g26524.01.p	catenin alpha-2-like
Boschl.CG.Botznik2013.chr10.g26524.01.p	248	R217	ESRHRPSLEErLESIISGAAL	4-hydroxynonenal HNE	R.HRPSLEER(+156.12).L	8	21.15	chr10.g26524.01.p	catenin alpha-2-like
Boschl.CG.Botznik2013.chr10.g29234.01.p	144	K167	FIDEIDAIATkRFDAQTGADR	4-hydroxynonenal HNE	K.ENAPAIIFIDEIDAIATK(+156.12).R	18	1000	chr10.g29234.01.p	26S proteasome regulatory subunit 6B
Boschl.CG.Botznik2013.chr10.g31704.01.p	313	R153	SNKAHTIEALrRAKFKFPGRQ	4-hydroxynonenal HNE	K.AHTIEALR(+156.12).R	8	84.56	chr10.g31704.01.p	60S ribosomal protein L10-like
Boschl.CG.Botznik2013.chr10.g33338.01.p	2083	H400	EKKLPEVSKRhMDLGAAITKT	4-hydroxynonenal HNE	R.H(+156.12)MDLGAAITK.T	1	18.03	chr10.g33338.01.p	LOW QUALITY PROTEIN: endoplasmic reticulum mannosyl-oligosaccharide 1,2-alpha-mannosidase-like
Boschl.CG.Botznik2013.chr10.g37044.01.p	888	K119	PERVIPPAAEkINQTVNRDAS	4-hydroxynonenal HNE	R.VIPPAAEK(+156.12).I	8	1000	chr10.g37044.01.p	septin-2B-like isoform X1
Boschl.CG.Botznik2013.chr10.g37044.01.p	888	R183	RYLHDESGLNrRHIIDNRVHC	4-hydroxynonenal HNE	R.YLHDESGLNR(+156.12).R	10	28.95	chr10.g37044.01.p	septin-2B-like isoform X1
Boschl.CG.Botznik2013.chr10.g39566.01.p	295	C459	ERQDITEPAVcALRHLTSRHP	4-hydroxynonenal HNE	R.QDITEPAVC(+156.12)ALR.H	9	3.29	chr10.g39566.01.p	catenin beta-1-like
Boschl.CG.Botznik2013.chr10.g39566.01.p	272	H430	LTCNNMSNKThVCQVGGIEAL	4-hydroxynonenal HNE	K.TH(+156.12)VCQVGGIEALVR.T	2	0	chr10.g39566.01.p	catenin beta-1-like
Boschl.CG.Botznik2013.chr10.g39566.01.p	272	R379	RLVQNCLWTLrNLSDAGTKQD	4-hydroxynonenal HNE	R.LVQNC(+57.02)LWTLR(+156.12).N	10	1000	chr10.g39566.01.p	catenin beta-1-like
Boschl.CG.Botznik2013.chr10.g40975.01.p	111	K205	LKVQLTEESAkTMDMEQIHLN	4-hydroxynonenal HNE	K.VQLTEESAK(+156.12).T	9	1000	chr10.g40975.01.p	transaldolase-like
Boschl.CG.Botznik2013.chr10.g40975.01.p	137	K232	LHNEDPMAVEkLAEGIRKFAV	4-hydroxynonenal HNE	R.YLHNEDPMAVEK(+156.12).L	12	5.15	chr10.g40975.01.p	transaldolase-like
Boschl.CG.Botznik2013.chr10.g43146.02.p	1788	R286	RIVSGQIDPDrFHPAHLFFGV	4-hydroxynonenal HNE	R.IVSGQIDPDR(+156.12).F	10	1000	chr10.g43146.02.p	meiosis regulator and mRNA stability factor 1-like
Boschl.CG.Botznik2013.chr10.g45224.01.p	110	K180	GTEIFIWCGPkSNPFERNKAI	4-hydroxynonenal HNE	K.GTEIFIWC(+57.02)GPK(+156.12).S	11	1000	chr10.g45224.01.p	gelsolin, cytoplasmic-like
Boschl.CG.Botznik2013.chr10.g45831.01.p	603	H46	VXXEDVTQLAhLDAQNKIKAA	4-hydroxynonenal HNE	X.EDVTQLAH(+156.12)LDAQNK.I	8	5.14	chr10.g45831.01.p	PDZ and LIM domain protein 5-like
Boschl.CG.Botznik2013.chr10.g47385.01.p	165	C451	DGRNCADVDEcLQQPNRCDGG	4-hydroxynonenal HNE	R.NC(+156.12)ADVDEC(+156.12)LQQPNR.C	8	9.44	chr10.g47385.01.p	fibrillin-1-like isoform X2
Boschl.CG.Botznik2013.chr10.g47385.01.p	165	C445	GFTLSYDGRNcADVDECLQQP	4-hydroxynonenal HNE	R.NC(+156.12)ADVDEC(+156.12)LQQPNR.C	2	6.68	chr10.g47385.01.p	fibrillin-1-like isoform X2
Boschl.CG.Botznik2013.chr10.g47385.01.p	107	C346	DCINTKGSYEcTCPQGRSLNE	4-hydroxynonenal HNE	K.GSYEC(+156.12)TCPQGR.S	5	0	chr10.g47385.01.p	fibrillin-1-like isoform X2
Boschl.CG.Botznik2013.chr10.g47385.01.p	60	R1016	NDGLLVCEGErYKRAELAIRV	4-hydroxynonenal HNE	R.FNDGLLVCEGER(+156.12).Y	12	0	chr10.g47385.01.p	fibrillin-1-like isoform X2
Boschl.CG.Botznik2013.chr10.g47514.01.p	200	H205	VLGSVSDYVVhHSKLPVLIVP	4-hydroxynonenal HNE	R.TVLGSVSDYVVH(+156.12)HSK.L	12	0	chr10.g47514.01.p	universal stress protein YxiE-like
Boschl.CG.Botznik2013.chr10.g47824.01.p	67	R204	CDKMLEQLDMrRDVQDIFRLT	4-hydroxynonenal HNE	K.MLEQLDMR(+156.12).R	8	1000	chr10.g47824.01.p	spliceosome RNA helicase DDX39B isoform X2
Boschl.CG.Botznik2013.chr10.g51517.01.p	161	K123	PEEISSMVLTkMKETAEAYLG	4-hydroxynonenal HNE	R.FFPEEISSM(+15.99)VLTK(+156.12).M	13	1000	chr10.g51517.01.p	AAB18178.1heat shock protein 70
Boschl.CG.Botznik2013.chr10.g51517.01.p	202	K123	PEEISSMVLTkMKETAEAYLG	4-hydroxynonenal HNE	R.FFPEEISSMVLTK(+156.12).M	13	1000	chr10.g51517.01.p	AAB18178.1heat shock protein 70
Boschl.CG.Botznik2013.chr10.g51517.01.p	97	H86	NDSTVQSDKKhWSFNVIADGD	4-hydroxynonenal HNE	K.H(+156.12)WSFNVIADGDKPK.I	1	16.94	chr10.g51517.01.p	AAB18178.1heat shock protein 70
Boschl.CG.Botznik2013.chr10.g54801.02.p	1173	C460	KKFCAAKPGNcKRELPQKIIR	4-hydroxynonenal HNE	K.FCAAKPGNC(+156.12)K.R	9	0	chr10.g54801.02.p	microsomal triglyceride transfer protein-like isoform X1
Boschl.CG.Botznik2013.chr10.g56011.01.p	960	K39	LNLDPMQEQDkSDVLLKFFKL	4-hydroxynonenal HNE	K.SLNLDPMQEQDK(+156.12).S	12	1000	chr10.g56011.01.p	LOW QUALITY PROTEIN: protein zer-1 homolog
Boschl.CG.Botznik2013.chr10.g56385.01.p	491	K40	GSVWSEITDCkRVGHRCSEQV	4-hydroxynonenal HNE	K.EIGSVWSEITDC(+57.02)K(+156.12).R	13	1000	chr10.g56385.01.p	zonadhesin-like isoform X2
Boschl.CG.Botznik2013.chr10.g56385.01.p	1006	K141	VCASPMTEDQkEYCLKNAKCG	4-hydroxynonenal HNE	R.C(+156.12)PGQCVCASPM(+15.99)TEDQK(+156.12).E	16	11.49	chr10.g56385.01.p	zonadhesin-like isoform X2
Boschl.CG.Botznik2013.chr10.g56385.01.p	1006	C126	VRQSNDTHPRcPGQCVCASPM	4-hydroxynonenal HNE	R.C(+156.12)PGQCVCASPM(+15.99)TEDQK(+156.12).E	1	11.12	chr10.g56385.01.p	zonadhesin-like isoform X2
Boschl.CG.Botznik2013.chr10.g56386.01.p	761	R219	SAECAVATSDrQYCVTSPISP	4-hydroxynonenal HNE	R.DSSAEC(+57.02)AVATSDR(+156.12).Q	13	1000	chr10.g56386.01.p	zonadhesin-like isoform X3
Boschl.CG.Botznik2013.chr10.g56386.01.p	1207	C222	CAVATSDRQYcVTSPISPRRC	4-hydroxynonenal HNE	R.QYC(+156.12)VTSPISPR.R	3	4.13	chr10.g56386.01.p	zonadhesin-like isoform X3
Boschl.CG.Botznik2013.chr10.g56386.01.p	1207	C68	LGSSVLSENGcSRFTCTADVK	4-hydroxynonenal HNE	R.LGSSVLSENGC(+156.12)SR.F	11	0	chr10.g56386.01.p	zonadhesin-like isoform X3
Boschl.CG.Botznik2013.chr10.g56469.01.p	31	K2918	EIVLPEMTQMkTIRVYPKRED	4-hydroxynonenal HNE	K.SLSEIVLPEM(+15.99)TQMK(+156.12).T	14	1000	chr10.g56469.01.p	mucin-5AC-like isoform X1
Boschl.CG.Botznik2013.chr10.g56469.01.p	207	K1212	PGHKVLDEAGkCVEPMDCACR	4-hydroxynonenal HNE	K.VLDEAGK(+156.12).C	7	1000	chr10.g56469.01.p	mucin-5AC-like isoform X1
Boschl.CG.Botznik2013.chr10.g56469.01.p	31	K4524	VVTRAYETTVkTTEKPLTTTT	4-hydroxynonenal HNE	R.AYETTVK(+156.12).T	7	1000	chr10.g56469.01.p	mucin-5AC-like isoform X1
Boschl.CG.Botznik2013.chr10.g56469.01.p	58	C1369	EGKVKDESGQcIPKKECPCVI	4-hydroxynonenal HNE	K.DESGQC(+156.12)IPK.K	6	28.35	chr10.g56469.01.p	mucin-5AC-like isoform X1
Boschl.CG.Botznik2013.chr10.g56469.01.p	58	C138	DHYERCMFDMcAGGLENSKAS	4-hydroxynonenal HNE	R.C(+156.12)M(+15.99)FDMC(+156.12)AGGLENSK.A	6	24.33	chr10.g56469.01.p	mucin-5AC-like isoform X1
Boschl.CG.Botznik2013.chr10.g56469.01.p	58	C133	AVKYMDHYERcMFDMCAGGLE	4-hydroxynonenal HNE	R.C(+156.12)M(+15.99)FDMC(+156.12)AGGLENSK.A	1	18.31	chr10.g56469.01.p	mucin-5AC-like isoform X1
Boschl.CG.Botznik2013.chr10.g56469.01.p	207	C1546	VTCTKTCDKKcAAGYFLQYYD	4-hydroxynonenal HNE	K.C(+156.12)AAGYFLQYYDDDR.C	1	15.57	chr10.g56469.01.p	mucin-5AC-like isoform X1
Boschl.CG.Botznik2013.chr10.g56469.01.p	196	C1411	IDGEKKCEPYcNINSCSGSKK	4-hydroxynonenal HNE	K.C(+57.02)EPYC(+156.12)NINSCSGSK.K	5	9.29	chr10.g56469.01.p	mucin-5AC-like isoform X1
Boschl.CG.Botznik2013.chr10.g56469.01.p	196	C1022	QCEKGMVYQAcGTICNKKCWV	4-hydroxynonenal HNE	K.GMVYQAC(+156.12)GTICNK.K	7	8.86	chr10.g56469.01.p	mucin-5AC-like isoform X1
Boschl.CG.Botznik2013.chr10.g56469.01.p	165	C534	CTVLSDFARTcSSFSDKLNGV	4-hydroxynonenal HNE	R.TC(+156.12)SSFSDK.L	2	6.04	chr10.g56469.01.p	mucin-5AC-like isoform X1
Boschl.CG.Botznik2013.chr10.g56469.01.p	165	C1407	KCVCIDGEKKcEPYCNINSCS	4-hydroxynonenal HNE	K.C(+156.12)EPYC(+57.02)NINSCSGSK.K	1	3.12	chr10.g56469.01.p	mucin-5AC-like isoform X1
Boschl.CG.Botznik2013.chr10.g56469.01.p	229	C1538	TCTCKEGQVTcTKTCDKKCAA	4-hydroxynonenal HNE	K.EGQVTC(+156.12)TK.T	6	0	chr10.g56469.01.p	mucin-5AC-like isoform X1
Boschl.CG.Botznik2013.chr10.g56469.01.p	196	H121	LLGDDAFAPChEAVKYMDHYE	4-hydroxynonenal HNE	R.LLGDDAFAPCH(+156.12)EAVK.Y	11	0	chr10.g56469.01.p	mucin-5AC-like isoform X1
Boschl.CG.Botznik2013.chr10.g61578.01.p	220	K431	YGKPVQEENAkRQCNVLNGPL	4-hydroxynonenal HNE	K.EEISSC(+57.02)YGKPVQEENAK(+156.12).R	17	2.59	chr10.g61578.01.p	von Willebrand factor-like isoform X2
Boschl.CG.Botznik2013.chr10.g61578.01.p	220	R495	CGRKGAISNWrLVTGCPVECR	4-hydroxynonenal HNE	K.GAISNWR(+156.12).L	7	1000	chr10.g61578.01.p	von Willebrand factor-like isoform X2
Boschl.CG.Botznik2013.chr10.g61578.01.p	641	C377	SKYGRKLCXLcGDLDGSSSND	4-hydroxynonenal HNE	X.LC(+156.12)GDLDGSSSNDFTTK.Y	2	5.02	chr10.g61578.01.p	von Willebrand factor-like isoform X2
Boschl.CG.Botznik2013.chr10.g61578.01.p	692	C208	NEKVIDDCSQcTCNHGEWKCT	4-hydroxynonenal HNE	K.VIDDC(+57.02)SQC(+156.12)TCNHGEWK.C	8	4.63	chr10.g61578.01.p	von Willebrand factor-like isoform X2
Boschl.CG.Botznik2013.chr10.g62104.01.p	192	R94	LADATEVPSErKTSEIERAIA	4-hydroxynonenal HNE	K.IWLADATEVPSER(+156.12).K	13	1000	chr10.g62104.01.p	uncharacterized protein LOC117378954 isoform X9
Boschl.CG.Botznik2013.chr10.g62104.01.p	192	R334	DMVDQLDGELrEAGLEFDTLK	4-hydroxynonenal HNE	R.IQDMVDQLDGELR(+156.12).E	13	1000	chr10.g62104.01.p	uncharacterized protein LOC117378954 isoform X9
Boschl.CG.Botznik2013.chr10.g63558.01.p	266	C266	KTKLDEYEKIcENALEKAKTE	4-hydroxynonenal HNE	K.IC(+156.12)ENALEK.A	2	13.29	chr10.g63558.01.p	2-oxoglutarate dehydrogenase, mitochondrial-like isoform X2
Boschl.CG.Botznik2013.chr10.g65342.01.p	456	C528	TRIANASNPRcPGECICANPL	4-hydroxynonenal HNE	R.C(+156.12)PGEC(+156.12)IC(+57.02)ANPLGK.E	1	28.13	chr10.g65342.01.p	zonadhesin-like isoform X4
Boschl.CG.Botznik2013.chr10.g65342.01.p	456	C32	RKPTCPDPPIcDCNQRLKKTL	4-hydroxynonenal HNE	R.KPTCPDPPIC(+156.12)DC(+156.12)NQR.L	10	7.37	chr10.g65342.01.p	zonadhesin-like isoform X4
Boschl.CG.Botznik2013.chr10.g65342.01.p	456	C532	NASNPRCPGEcICANPLGKEQ	4-hydroxynonenal HNE	R.C(+156.12)PGEC(+156.12)IC(+57.02)ANPLGK.E	5	6.59	chr10.g65342.01.p	zonadhesin-like isoform X4
Boschl.CG.Botznik2013.chr10.g65342.01.p	456	C34	PTCPDPPICDcNQRLKKTLPT	4-hydroxynonenal HNE	R.KPTCPDPPIC(+156.12)DC(+156.12)NQR.L	12	0	chr10.g65342.01.p	zonadhesin-like isoform X4
Boschl.CG.Botznik2013.chr10.g65897.01.p	1522	K147	PDVTDGDWRRkPDDVYKPPAR	4-hydroxynonenal HNE	R.K(+156.12)PDDVYKPPAR.D	1	15	chr10.g65897.01.p	eukaryotic translation initiation factor 4B-like isoform X2
Boschl.CG.Botznik2013.chr10.g65897.01.p	1230	C3	********MGcGFESDRGRLQ	4-hydroxynonenal HNE	MGC(+156.12)GFESDR.G	3	2.35	chr10.g65897.01.p	eukaryotic translation initiation factor 4B-like isoform X2
Boschl.CG.Botznik2013.chr10.g65917.01.p	238	K20	KENVITVDASkAGPGNVTCSV	4-hydroxynonenal HNE	K.ENVITVDASK(+156.12).A	10	1000	chr10.g65917.01.p	filamin-C-like isoform X8
Boschl.CG.Botznik2013.chr10.g65917.01.p	94	R729	SKVTSYGGGLrRAKVGEDNTF	4-hydroxynonenal HNE	K.VTSYGGGLR(+156.12).R	9	1000	chr10.g65917.01.p	filamin-C-like isoform X8
Boschl.CG.Botznik2013.chr10.g65917.01.p	238	H332	HLVSVKKRGRhVANSPFRIMV	4-hydroxynonenal HNE	R.H(+156.12)VANSPFR.I	1	37.49	chr10.g65917.01.p	filamin-C-like isoform X8
Boschl.CG.Botznik2013.chr10.g65917.01.p	163	H170	CNYYFAKGVVhMPSGRTGEPN	4-hydroxynonenal HNE	K.GVVH(+156.12)MPSGR.T	4	9.29	chr10.g65917.01.p	filamin-C-like isoform X8
Boschl.CG.Botznik2013.chr10.g65973.01.p	324	R153	VYEPWTSSCGrSCRGITTNET	4-hydroxynonenal HNE	K.VYEPWTSSC(+156.12)GR(+156.12).S	11	1000	chr10.g65973.01.p	von Willebrand factor-like isoform X2
Boschl.CG.Botznik2013.chr10.g65973.01.p	324	C151	GKVYEPWTSScGRSCRGITTN	4-hydroxynonenal HNE	K.VYEPWTSSC(+156.12)GR(+156.12).S	9	1000	chr10.g65973.01.p	von Willebrand factor-like isoform X2
Boschl.CG.Botznik2013.chr10.g65973.01.p	729	C311	NEKVIDDCSQcTCNHGEWKCT	4-hydroxynonenal HNE	K.VIDDC(+57.02)SQC(+156.12)TCNHGEWK.C	8	4.63	chr10.g65973.01.p	von Willebrand factor-like isoform X2
Boschl.CG.Botznik2013.chr10.g66031.01.p	2350	K408	SSKTDDSWFEkATGYIMKIVR	4-hydroxynonenal HNE	K.TDDSWFEK(+156.12).A	8	1000	chr10.g66031.01.p	LOW QUALITY PROTEIN: uncharacterized protein LOC120345200
Boschl.CG.Botznik2013.chr10.g66087.01.p	2214	C403	DGCTIQNSVVcDGVEFGEKCS	4-hydroxynonenal HNE	K.DGC(+57.02)TIQNSVVC(+156.12)DGVEFGEK.C	11	4.13	chr10.g66087.01.p	translation initiation factor eIF-2B subunit gamma-like
Boschl.CG.Botznik2013.chr10.g66345.01.p	939	C261	AKKRVPYNTMcRLLQTTAGFL	4-hydroxynonenal HNE	R.VPYNTMC(+156.12)R(+156.12).L	7	1000	chr10.g66345.01.p	stress-induced-phosphoprotein 1-like
Boschl.CG.Botznik2013.chr10.g66345.01.p	939	R262	KKRVPYNTMCrLLQTTAGFLT	4-hydroxynonenal HNE	R.VPYNTMC(+156.12)R(+156.12).L	8	1000	chr10.g66345.01.p	stress-induced-phosphoprotein 1-like
Boschl.CG.Botznik2013.chr10.g66548.01.p	1278	K156	GYKIGSADGQkVFLNNHLSIT	4-hydroxynonenal HNE	K.IGSADGQK(+156.12).V	8	1000	chr10.g66548.01.p	transmembrane 9 superfamily member 4-like
Boschl.CG.Botznik2013.chr10.g67194.01.p	309	R302	FNCVDINECDrRMTKCTENET	4-hydroxynonenal HNE	K.IGFNC(+57.02)VDINEC(+57.02)DR(+156.12).R	13	1000	chr10.g67194.01.p	fibulin-1-like isoform X2
Boschl.CG.Botznik2013.chr10.g67194.01.p	339	R358	GYRQVTTNICrRQRCGKMADE	4-hydroxynonenal HNE	R.QVTTNICR(+156.12).R	8	0	chr10.g67194.01.p	fibulin-1-like isoform X2
Boschl.CG.Botznik2013.chr10.g67198.01.p	760	R273	TKQEYMYPDArDRQYLRFLHQ	4-hydroxynonenal HNE	K.QEYM(+15.99)YPDAR(+156.12).D	9	1000	chr10.g67198.01.p	calcium uniporter protein, mitochondrial-like
Boschl.CG.Botznik2013.chr10.g67736.01.p	89	K563	CFTQDQYDFLkQVAVSGLDSS	4-hydroxynonenal HNE	K.DLGELNC(+57.02)FTQDQYDFLK(+156.12).Q	17	1000	chr10.g67736.01.p	uncharacterized protein LOC120336470
Boschl.CG.Botznik2013.chr10.g67736.01.p	254	K454	IQGSPATWDSkVIGDAQQLLM	4-hydroxynonenal HNE	K.SIQGSPATWDSK(+156.12).V	12	1000	chr10.g67736.01.p	uncharacterized protein LOC120336470
Boschl.CG.Botznik2013.chr10.g67736.01.p	181	R97	LNSSLSVSDIrEMGHTSVGLA	4-hydroxynonenal HNE	R.SAGLNSSLSVSDIR(+156.12).E	14	1000	chr10.g67736.01.p	uncharacterized protein LOC120336470
Boschl.CG.Botznik2013.chr10.g67836.01.p	571	K175	IRKRFLEKPDkFATLTDIVET	4-hydroxynonenal HNE	R.FLEKPDK(+156.12).F	7	0	chr10.g67836.01.p	glycolipid transfer protein A-like
Boschl.CG.Botznik2013.chr10.g68715.01.p	1749	R954	GMKDLFEMTSrVLAFDVYLYN	4-hydroxynonenal HNE	K.DLFEMTSR(+156.12).V	8	1000	chr10.g68715.01.p	tubulin-specific chaperone D-like
Boschl.CG.Botznik2013.chr10.g69209.01.p	960	K39	LNLDPMQEQDkSDVLLKFFKL	4-hydroxynonenal HNE	K.SLNLDPMQEQDK(+156.12).S	12	1000	chr10.g69209.01.p	LOW QUALITY PROTEIN: protein zer-1 homolog
Boschl.CG.Botznik2013.chr10.g70815.01.p	1448	K134	DEKVVAGEYAkQLRCYEENDV	4-hydroxynonenal HNE	K.VVAGEYAK(+156.12).Q	8	1000	chr10.g70815.01.p	betaine--homocysteine S-methyltransferase 1-like
Boschl.CG.Botznik2013.chr11.g06358.01.p	381	H423	MRSWEPVNVQhWQMAHYHGRV	4-hydroxynonenal HNE	R.SWEPVNVQH(+156.12)WQM(+15.99)AHYHGR.V	9	10.19	chr11.g06358.01.p	apoptosis-inducing factor 3-like
Boschl.CG.Botznik2013.chr11.g11911.01.p	396	H190	LTGESMSVIKhTDAVPDPKAV	4-hydroxynonenal HNE	K.H(+156.12)TDAVPDPK.A	1	11.72	chr11.g11911.01.p	sarcoplasmic/endoplasmic reticulum calcium ATPase 1-like
Boschl.CG.Botznik2013.chr11.g40197.01.p	1391	R320	DEEEQQPDSSrRGGDSETRHQ	4-hydroxynonenal HNE	R.TVDEEEQQPDSSR(+156.12).R	13	1000	chr11.g40197.01.p	BAB40784.1HrDoublecortin
Boschl.CG.Botznik2013.chr11.g41886.01.p	20	R14	SQVNFTVDQIrEIMDKKKNIR	4-hydroxynonenal HNE	MEESQVNFTVDQIR(+156.12).E	14	1000	chr11.g41886.01.p	elongation factor 2-like isoform X1
Boschl.CG.Botznik2013.chr11.g61390.01.p	661	K88	RSGGLNIGGDkYRLIRDDDHI	4-hydroxynonenal HNE	R.SGGLNIGGDK(+156.12).Y	10	1000	chr11.g61390.01.p	uncharacterized protein LOC120333846
Boschl.CG.Botznik2013.chr11.g63131.01.p	234	R787	AKKVEGLLATrTRLQVCRLVR	4-hydroxynonenal HNE	K.VEGLLATR(+156.12).T	8	1000	chr11.g63131.01.p	LOW QUALITY PROTEIN: spectrin alpha chain, non-erythrocytic 1-like
Boschl.CG.Botznik2013.chr11.g63131.01.p	271	C257	KERGELLEAAcAEQAYNRTVA	4-hydroxynonenal HNE	R.GELLEAAC(+156.12)AEQAYNR.T	8	0	chr11.g63131.01.p	LOW QUALITY PROTEIN: spectrin alpha chain, non-erythrocytic 1-like
Boschl.CG.Botznik2013.chr11.g63724.02.p	762	K126	SLEDMYNGTMkRLSLQKNVIC	4-hydroxynonenal HNE	K.VSLEDMYNGTMK(+156.12).R	12	1000	chr11.g63724.02.p	uncharacterized protein LOC107372090
Boschl.CG.Botznik2013.chr11.g68442.01.p	780	R54	TRIIVNINDLrRRNPTRASKL	4-hydroxynonenal HNE	R.IIVNINDLR(+156.12).R	9	1000	chr11.g68442.01.p	DNA replication licensing factor MCM3-like
Boschl.CG.Botznik2013.chr11.g68442.01.p	396	C125	LTSSFXGNMVcLEGIVTKCSL	4-hydroxynonenal HNE	X.GNM(+15.99)VC(+156.12)LEGIVTK.C	5	50.34	chr11.g68442.01.p	DNA replication licensing factor MCM3-like
Boschl.CG.Botznik2013.chr11.g68442.01.p	689	H250	FRCLPGKRQGhTTGVFRTILI	4-hydroxynonenal HNE	R.QGH(+156.12)TTGVFR.T	3	10.91	chr11.g68442.01.p	DNA replication licensing factor MCM3-like
Boschl.CG.Botznik2013.chr11.g68442.01.p	396	C147	RPKVVRSVHYcPATKKTLEKR	4-hydroxynonenal HNE	R.SVHYC(+156.12)PATK.K	5	0	chr11.g68442.01.p	DNA replication licensing factor MCM3-like
Boschl.CG.Botznik2013.chr12.g01775.01.p	244	K439	MLDVTQSNSAkLLDQVTSLND	4-hydroxynonenal HNE	K.SMLDVTQSNSAK(+156.12).L	12	1000	chr12.g01775.01.p	early endosome antigen 1-like isoform X2
Boschl.CG.Botznik2013.chr12.g01965.01.p	245	R227	ARARILQIHSrKMNVSSDVNF	4-hydroxynonenal HNE	R.ILQIHSR(+156.12).K	7	0	chr12.g01965.01.p	CAB3265230.126S protease regulatory subunit 6A-B
Boschl.CG.Botznik2013.chr12.g01965.01.p	392	C256	DFNGAQLKAVcVEAGMIALRR	4-hydroxynonenal HNE	K.AVC(+156.12)VEAGMIALR(+156.12).R	3	1000	chr12.g01965.01.p	CAB3265230.126S protease regulatory subunit 6A-B
Boschl.CG.Botznik2013.chr12.g01965.01.p	392	R265	VCVEAGMIALrREATELMHED	4-hydroxynonenal HNE	K.AVC(+156.12)VEAGMIALR(+156.12).R	12	1000	chr12.g01965.01.p	CAB3265230.126S protease regulatory subunit 6A-B
Boschl.CG.Botznik2013.chr12.g02186.01.p	1766	K225	KVISNQSSGQkVRCVAMEVLS	4-hydroxynonenal HNE	K.VISNQSSGQK(+156.12).V	10	1000	chr12.g02186.01.p	TELO2-interacting protein 1 homolog
Boschl.CG.Botznik2013.chr12.g02186.01.p	1957	H888	KFRNELLPMAhKIWNPLAVRF	4-hydroxynonenal HNE	R.NELLPMAH(+156.12)K.I	8	0	chr12.g02186.01.p	TELO2-interacting protein 1 homolog
Boschl.CG.Botznik2013.chr12.g02846.01.p	14	C312	FGRWSNPVPKcGMLVCQPQSR	4-hydroxynonenal HNE	K.C(+156.12)GMLVCQPQSR.N	1	12.67	chr12.g02846.01.p	sushi, von Willebrand factor type A, EGF and pentraxin domain-containing protein 1-like
Boschl.CG.Botznik2013.chr12.g02846.01.p	14	C215	CTRRNFVGSVcTFVCNSGHVM	4-hydroxynonenal HNE	R.NFVGSVC(+156.12)TFVCNSGHVM(+15.99)DGHPM(+15.99)ATCSSSQNWDNQPPK.C	7	8.26	chr12.g02846.01.p	sushi, von Willebrand factor type A, EGF and pentraxin domain-containing protein 1-like
Boschl.CG.Botznik2013.chr12.g02846.01.p	26	C215	CTRRNFVGSVcTFVCNSGHVM	4-hydroxynonenal HNE	R.NFVGSVC(+156.12)TFVCNSGHVMDGHPM(+15.99)ATCSSSQNWDNQPPK.C	7	3.56	chr12.g02846.01.p	sushi, von Willebrand factor type A, EGF and pentraxin domain-containing protein 1-like
Boschl.CG.Botznik2013.chr12.g03371.01.p	975	R453	RQEIGFFDDHrNSTGALTTRL	4-hydroxynonenal HNE	R.QEIGFFDDHR(+156.12).N	10	0	chr12.g03371.01.p	ATP-dependent translocase ABCB1-like isoform X5
Boschl.CG.Botznik2013.chr12.g03371.01.p	1452	H452	VRQEIGFFDDhRNSTGALTTR	4-hydroxynonenal HNE	R.QEIGFFDDH(+156.12)R.N	9	0	chr12.g03371.01.p	ATP-dependent translocase ABCB1-like isoform X5
Boschl.CG.Botznik2013.chr12.g06350.01.p	407	K90	AVIIGTVTDDkRIYEIPKMKV	4-hydroxynonenal HNE	K.TAVIIGTVTDDK(+156.12).R	12	1000	chr12.g06350.01.p	60S ribosomal protein L18-B-like
Boschl.CG.Botznik2013.chr12.g07277.01.p	1724	H102	IILSCVRANEhQGIGFLNDPR	4-hydroxynonenal HNE	R.ANEH(+156.12)QGIGFLNDPR.R	4	7.22	chr12.g07277.01.p	LOW QUALITY PROTEIN: regulator of nonsense transcripts 1-like
Boschl.CG.Botznik2013.chr12.g07632.01.p	1990	R144	QASYFFEEVDrRQIRDEEGLN	4-hydroxynonenal HNE	R.QASYFFEEVDR(+156.12).R	11	1000	chr12.g07632.01.p	V-type proton ATPase 116 kDa subunit a1-like
Boschl.CG.Botznik2013.chr12.g09702.01.p	101	K397	NVKVSGPGVEkEGVESGKPTH	4-hydroxynonenal HNE	K.VSGPGVEK(+156.12).E	8	1000	chr12.g09702.01.p	filamin-C-like isoform X8
Boschl.CG.Botznik2013.chr12.g09702.01.p	87	C143	IEVQDKGDGScDVSYYPKEPG	4-hydroxynonenal HNE	K.GDGSC(+156.12)DVSYYPK.E	5	3.77	chr12.g09702.01.p	filamin-C-like isoform X8
Boschl.CG.Botznik2013.chr12.g09702.01.p	87	C161	EPGEYAVHVMcDGQDIKDSPF	4-hydroxynonenal HNE	K.EPGEYAVHVMC(+156.12)DGQDIK.D	11	0	chr12.g09702.01.p	filamin-C-like isoform X8
Boschl.CG.Botznik2013.chr12.g11559.01.p	891	R118	PLDTSDALLLrSINDQLMYLD	4-hydroxynonenal HNE	R.IDAPLDTSDALLLR(+156.12).S	14	1000	chr12.g11559.01.p	putative N-acetylated-alpha-linked acidic dipeptidase
Boschl.CG.Botznik2013.chr12.g15383.01.p	917	C32	VENSRVVASTcHGLKGTIYLH	4-hydroxynonenal HNE	R.VVASTC(+156.12)HGLK.G	6	14.02	chr12.g15383.01.p	disintegrin and metalloproteinase domain-containing protein 12-like isoform X2
Boschl.CG.Botznik2013.chr12.g15568.01.p	545	H274	GVGLERHLTPhPKEMKKHQQS	4-hydroxynonenal HNE	R.HLTPH(+156.12)PK.E	5	5.98	chr12.g15568.01.p	protein scribble homolog isoform X2
Boschl.CG.Botznik2013.chr12.g16037.05.p	33	K277	INFPIYLWTSkTVTEEVPVEE	4-hydroxynonenal HNE	K.YSQFINFPIYLWTSK(+156.12).T	15	1000	chr12.g16037.05.p	CAE7034940.1unnamed protein product
Boschl.CG.Botznik2013.chr12.g16037.05.p	27	K612	EKKEAFEKEYkPLVDWLKENA	4-hydroxynonenal HNE	K.EYK(+156.12)PLVDWLK.E	3	20.87	chr12.g16037.05.p	CAE7034940.1unnamed protein product
Boschl.CG.Botznik2013.chr12.g16037.05.p	28	K733	YTLKDSADFSkRILSMLYSNL	4-hydroxynonenal HNE	K.DSADFSK(+156.12).R	7	1000	chr12.g16037.05.p	CAE7034940.1unnamed protein product
Boschl.CG.Botznik2013.chr12.g16037.05.p	28	K582	TIQALPEFDGkRFQNVAKEGL	4-hydroxynonenal HNE	K.GYEVLYLVEPVDEYTIQALPEFDGK(+156.12).R	25	1000	chr12.g16037.05.p	CAE7034940.1unnamed protein product
Boschl.CG.Botznik2013.chr12.g16037.05.p	33	C1906	FTAEGEVSFRcLMYVPETTPK	4-hydroxynonenal HNE	R.C(+156.12)LMYVPETTPK.T	1	11.22	chr12.g16037.05.p	CAE7034940.1unnamed protein product
Boschl.CG.Botznik2013.chr12.g22591.01.p	1001	K488	SKWSNEGPCSkTCGGGMQRQG	4-hydroxynonenal HNE	K.WSNEGPCSK(+156.12).T	9	0	chr12.g22591.01.p	A disintegrin and metalloproteinase with thrombospondin motifs adt-1-like
Boschl.CG.Botznik2013.chr12.g22591.01.p	1786	R513	GGDSCTGAGQrNQQCNQQPCP	4-hydroxynonenal HNE	R.SCIGGDSC(+57.02)TGAGQR(+156.12).N	14	15.25	chr12.g22591.01.p	A disintegrin and metalloproteinase with thrombospondin motifs adt-1-like
Boschl.CG.Botznik2013.chr12.g25378.01.p	630	H267	VPSTAPPGGRhVDVSAMSEEE	4-hydroxynonenal HNE	R.H(+156.12)VDVSAMSEEEQIAYAMR.M	1	4.01	chr12.g25378.01.p	26S proteasome non-ATPase regulatory subunit 4-like
Boschl.CG.Botznik2013.chr12.g25652.02.p	203	R462	RVVGIDPTEYrFKQALIHRKY	4-hydroxynonenal HNE	R.VVGIDPTEYR(+156.12).F	10	1000	chr12.g25652.02.p	KAH0871828.1hypothetical protein HID58_078850
Boschl.CG.Botznik2013.chr12.g25652.02.p	174	K201	AVNQNMLYYVkDKYLRGLDFN	4-hydroxynonenal HNE	R.ERPAYAVNQNMLYYVK(+156.12).D	16	6.88	chr12.g25652.02.p	KAH0871828.1hypothetical protein HID58_078850
Boschl.CG.Botznik2013.chr12.g25652.02.p	203	K275	DSSSVDAPEGkRSSAITAVWV	4-hydroxynonenal HNE	K.NSDSSSVDAPEGK(+156.12).R	13	1000	chr12.g25652.02.p	KAH0871828.1hypothetical protein HID58_078850
Boschl.CG.Botznik2013.chr12.g28608.01.p	2221	R224	GEGLLGISGPrIWMEMSKILR	4-hydroxynonenal HNE	K.AGGEGLLGISGPR(+156.12).I	13	1000	chr12.g28608.01.p	CCA tRNA nucleotidyltransferase 1, mitochondrial-like
Boschl.CG.Botznik2013.chr12.g30224.02.p	461	K352	IDCVNSPELCkRLGHNDELIF	4-hydroxynonenal HNE	R.DFAAVATIDC(+57.02)VNSPELC(+57.02)K(+156.12).R	18	1000	chr12.g30224.02.p	dnaJ homolog subfamily C member 10-like isoform X2
Boschl.CG.Botznik2013.chr12.g31389.01.p	649	R308	SLGIPYWNWLrEDTRSPPDFL	4-hydroxynonenal HNE	K.SLGIPYWNWLR(+156.12).E	11	1000	chr12.g31389.01.p	uncharacterized protein LOC120339709
Boschl.CG.Botznik2013.chr12.g31389.01.p	649	K240	YDLINAMIQYkADKSARGFHN	4-hydroxynonenal HNE	K.YDLINAMIQYK(+156.12).A	11	1000	chr12.g31389.01.p	uncharacterized protein LOC120339709
Boschl.CG.Botznik2013.chr12.g31941.01.p	147	K69	QTQEFSFADGkKAQAAASRVG	4-hydroxynonenal HNE	R.IYPGQTVTNTFTVGQTQEFSFADGK(+156.12).K	25	1000	chr12.g31941.01.p	uncharacterized protein LOC120346496
Boschl.CG.Botznik2013.chr12.g31941.01.p	475	K43	VEENGDTYVVkRIYPGQTVTN	4-hydroxynonenal HNE	R.SSSATLTTEVEENGDTYVVK(+156.12).R	20	1000	chr12.g31941.01.p	uncharacterized protein LOC120346496
Boschl.CG.Botznik2013.chr12.g31942.01.p	155	K127	ISASGDTYTVkRVFPHQTTTN	4-hydroxynonenal HNE	K.AEALRPVTEISASGDTYTVK(+156.12).R	20	205.57	chr12.g31942.01.p	fatty acid-binding protein 2, liver-like
Boschl.CG.Botznik2013.chr12.g31942.01.p	155	H132	DTYTVKRVFPhQTTTNTFTLG	4-hydroxynonenal HNE	R.VFPH(+156.12)QTTTNTFTLGQK.C	4	63.99	chr12.g31942.01.p	fatty acid-binding protein 2, liver-like
Boschl.CG.Botznik2013.chr12.g32635.01.p	236	K494	QLIVDAIAVDkAQAEEKLEAA	4-hydroxynonenal HNE	K.AQLIVDAIAVDK(+156.12).A	12	1000	chr12.g32635.01.p	dynein heavy chain 5, axonemal-like
Boschl.CG.Botznik2013.chr12.g32635.01.p	618	R294	NENLYDYFLSrVRANLHVVLC	4-hydroxynonenal HNE	R.HPPTNENLYDYFLSR(+156.12).V	15	9.68	chr12.g32635.01.p	dynein heavy chain 5, axonemal-like
Boschl.CG.Botznik2013.chr12.g32635.01.p	236	H1492	NTYCKVWFGEhIFAEKFHFYK	4-hydroxynonenal HNE	K.VWFGEH(+156.12)IFAEK.F	6	7.37	chr12.g32635.01.p	dynein heavy chain 5, axonemal-like
Boschl.CG.Botznik2013.chr12.g32635.01.p	359	H389	EYFERFRRAChVTPKSYLSFI	4-hydroxynonenal HNE	R.ACH(+156.12)VTPK.S	3	0	chr12.g32635.01.p	dynein heavy chain 5, axonemal-like
Boschl.CG.Botznik2013.chr12.g40661.01.p	1359	R389	PELYDLVHRYrPEDTIVTNDR	4-hydroxynonenal HNE	R.YR(+156.12)PEDTIVTNDR.W	2	12.22	chr12.g40661.01.p	CAH1366817.1unnamed protein product
Boschl.CG.Botznik2013.chr12.g42886.01.p	440	H221	DHEKSFITEYhSRIKDCTGKA	4-hydroxynonenal HNE	K.SFITEYH(+156.12)SR.I	7	9.4	chr12.g42886.01.p	sorting nexin-6-like isoform X1
Boschl.CG.Botznik2013.chr12.g46133.01.p	821	H199	RHIAMRFDLIhSQCLGLK***	4-hydroxynonenal HNE	R.FDLIH(+156.12)SQCLGLK	5	5.76	chr12.g46133.01.p	lactadherin-like
Boschl.CG.Botznik2013.chr12.g47264.01.p	371	K31	KFGGTEVLEVkRNVPIPQVQN	4-hydroxynonenal HNE	K.FGGTEVLEVK(+156.12).R	10	1000	chr12.g47264.01.p	quinone oxidoreductase-like
Boschl.CG.Botznik2013.chr12.g47841.01.p	457	R308	DNAKLFFDNVrVPRENLLNKY	4-hydroxynonenal HNE	K.LFFDNVR(+156.12).V	7	1000	chr12.g47841.01.p	acyl-coenzyme A oxidase 3, peroxisomal-like
Boschl.CG.Botznik2013.chr12.g48257.01.p	69	K174	AELDFDDGAEkRVAGDEWLFE	4-hydroxynonenal HNE	R.AELDFDDGAEK(+156.12).R	11	1000	chr12.g48257.01.p	LOW QUALITY PROTEIN: major vault protein-like
Boschl.CG.Botznik2013.chr12.g50399.01.p	184	K195	WLGTDENEFTkVLALRNYLQL	4-hydroxynonenal HNE	R.WLGTDENEFTK(+156.12).V	11	1000	chr12.g50399.01.p	annexin A6-like
Boschl.CG.Botznik2013.chr12.g51955.01.p	319	K1186	VQPAVMCTPGkRDLEINFTIP	4-hydroxynonenal HNE	R.VQPAVMC(+57.02)TPGK(+156.12).R	11	1000	chr12.g51955.01.p	phosphatidylinositol phosphatase PTPRQ-like isoform X2
Boschl.CG.Botznik2013.chr12.g51955.01.p	208	R1199	LEINFTIPADrGNDETIIGGY	4-hydroxynonenal HNE	R.DLEINFTIPADR(+156.12).G	12	1000	chr12.g51955.01.p	phosphatidylinositol phosphatase PTPRQ-like isoform X2
Boschl.CG.Botznik2013.chr12.g51955.01.p	447	R564	FTFLQFNTELrDDFLLFYPGN	4-hydroxynonenal HNE	R.FTFLQFNTELR(+156.12).D	11	1000	chr12.g51955.01.p	phosphatidylinositol phosphatase PTPRQ-like isoform X2
Boschl.CG.Botznik2013.chr12.g51955.01.p	342	K1186	VQPAVMCTPGkRDLEINFTIP	4-hydroxynonenal HNE	R.VQPAVM(+15.99)C(+57.02)TPGK(+156.12).R	11	1000	chr12.g51955.01.p	phosphatidylinositol phosphatase PTPRQ-like isoform X2
Boschl.CG.Botznik2013.chr12.g53101.01.p	959	H298	RVTYVQRIDYhLVYQICFRNI	4-hydroxynonenal HNE	R.IDYH(+156.12)LVYQICFR.N	4	8.28	chr12.g53101.01.p	NWS76931.1A2ML1 protein
Boschl.CG.Botznik2013.chr12.g53210.01.p	550	H3	********MFhGSVEGVERSR	4-hydroxynonenal HNE	MFH(+156.12)GSVEGVER.S	3	7.7	chr12.g53210.01.p	laminin subunit beta-1-like
Boschl.CG.Botznik2013.chr12.g55665.01.p	1198	H410	LHPRLVYFSShSVRHLCVVFC	4-hydroxynonenal HNE	R.LVYFSSH(+156.12)SVR.H	7	9.42	chr12.g55665.01.p	dolichyl-diphosphooligosaccharide--protein glycosyltransferase subunit STT3B-like
Boschl.CG.Botznik2013.chr12.g55759.01.p	1163	C431	EYTSKDEVAVcNLASIALPRY	4-hydroxynonenal HNE	K.DEVAVC(+156.12)NLASIALPR(+156.12).Y	6	1000	chr12.g55759.01.p	ribonucleoside-diphosphate reductase large subunit-like
Boschl.CG.Botznik2013.chr12.g55759.01.p	1163	R440	VCNLASIALPrYVTNDGKYDF	4-hydroxynonenal HNE	K.DEVAVC(+156.12)NLASIALPR(+156.12).Y	15	1000	chr12.g55759.01.p	ribonucleoside-diphosphate reductase large subunit-like
Boschl.CG.Botznik2013.chr12.g55759.01.p	620	R759	ENLQEETDEErELNEAAMACS	4-hydroxynonenal HNE	K.ENLQEETDEER(+156.12).E	11	1000	chr12.g55759.01.p	ribonucleoside-diphosphate reductase large subunit-like
Boschl.CG.Botznik2013.chr12.g55787.01.p	8	R410	FTPDYSADMCrRSAVEVARDL	4-hydroxynonenal HNE	K.LFTPDYSADM(+15.99)C(+57.02)R(+156.12).R	12	1000	chr12.g55787.01.p	uncharacterized protein LOC120345493
Boschl.CG.Botznik2013.chr12.g55787.01.p	28	R410	FTPDYSADMCrRSAVEVARDL	4-hydroxynonenal HNE	K.LFTPDYSADMC(+57.02)R(+156.12).R	12	1000	chr12.g55787.01.p	uncharacterized protein LOC120345493
Boschl.CG.Botznik2013.chr12.g55787.01.p	8	K144	EEFMDSYSADkSCHVGTVRVN	4-hydroxynonenal HNE	K.SIASTLEEFMDSYSADK(+156.12).S	17	1000	chr12.g55787.01.p	uncharacterized protein LOC120345493
Boschl.CG.Botznik2013.chr12.g55787.01.p	6	K366	YSMLSTSTIAkRMHDEGIKTY	4-hydroxynonenal HNE	R.ILLLATPEDLEYSM(+15.99)LSTSTIAK(+156.12).R	22	1000	chr12.g55787.01.p	uncharacterized protein LOC120345493
Boschl.CG.Botznik2013.chr12.g55787.01.p	8	K366	YSMLSTSTIAkRMHDEGIKTY	4-hydroxynonenal HNE	R.ILLLATPEDLEYSMLSTSTIAK(+156.12).R	22	1000	chr12.g55787.01.p	uncharacterized protein LOC120345493
Boschl.CG.Botznik2013.chr12.g55787.01.p	8	H271	AAQETAASQPhPYELSFVTYG	4-hydroxynonenal HNE	R.AAQETAASQPH(+156.12)PYELSFVTYGGEGQR.H	11	24.82	chr12.g55787.01.p	uncharacterized protein LOC120345493
Boschl.CG.Botznik2013.chr12.g55787.01.p	6	C409	LFTPDYSADMcRRSAVEVARD	4-hydroxynonenal HNE	K.LFTPDYSADMC(+156.12)R.R	11	0	chr12.g55787.01.p	uncharacterized protein LOC120345493
Boschl.CG.Botznik2013.chr12.g55787.01.p	6	C66	SLPLFLENVScVARREQIYCS	4-hydroxynonenal HNE	K.TEVSLPLFLENVSC(+156.12)VAR.R	14	0	chr12.g55787.01.p	uncharacterized protein LOC120345493
Boschl.CG.Botznik2013.chr12.g58084.01.p	543	H377	KQLSKSVSSPhFQVAERALYF	4-hydroxynonenal HNE	K.SVSSPH(+156.12)FQVAER.A	6	16.36	chr12.g58084.01.p	serine/threonine-protein phosphatase 2A 56 kDa regulatory subunit gamma isoform-like
Boschl.CG.Botznik2013.chr12.g58143.01.p	116	C277	YPYKAMDESPcEYSKANIGAT	4-hydroxynonenal HNE	K.AMDESPC(+156.12)EYSK.A	7	0	chr12.g58143.01.p	procathepsin L-like
Boschl.CG.Botznik2013.chr12.g58372.01.p	200	R120	FTDEQVDEMFrEAPISQKTGD	4-hydroxynonenal HNE	R.FTDEQVDEMFR(+156.12).E	11	1000	chr12.g58372.01.p	myosin regulatory light polypeptide 9-like
Boschl.CG.Botznik2013.chr12.g59145.01.p	394	H53	GKRILSLKYPhYFPIMKKCKV	4-hydroxynonenal HNE	K.YPH(+156.12)YFPIMK.K	3	5.3	chr12.g59145.01.p	thimet oligopeptidase-like
Boschl.CG.Botznik2013.chr12.g59875.01.p	570	K79	DSWRIWPSGDkRLMMDKQVFR	4-hydroxynonenal HNE	R.IWPSGDK(+156.12).R	7	1000	chr12.g59875.01.p	multifunctional protein ADE2-like
Boschl.CG.Botznik2013.chr12.g60366.01.p	79	K517	DPAGMPHPEEkRDLYNHSHGR	4-hydroxynonenal HNE	R.DPAGMPHPEEK(+156.12).R	11	2.75	chr12.g60366.01.p	bifunctional 3'-phosphoadenosine 5'-phosphosulfate synthase-like isoform X3
Boschl.CG.Botznik2013.chr12.g60366.01.p	106	K492	AGPTEVQWHAkARMATGANFY	4-hydroxynonenal HNE	K.STVVAIFPSPMMYAGPTEVQWHAK(+156.12).A	24	0	chr12.g60366.01.p	bifunctional 3'-phosphoadenosine 5'-phosphosulfate synthase-like isoform X3
Boschl.CG.Botznik2013.chr12.g60366.01.p	209	H276	MREKEFLQSQhFGTLXDSGLT	4-hydroxynonenal HNE	K.EFLQSQH(+156.12)FGTL.X	7	1000	chr12.g60366.01.p	bifunctional 3'-phosphoadenosine 5'-phosphosulfate synthase-like isoform X3
Boschl.CG.Botznik2013.chr12.g62570.01.p	1890	R638	GREHVAAGNTrKEPTKKASAS	4-hydroxynonenal HNE	R.EHVAAGNTR(+156.12).K	9	38.63	chr12.g62570.01.p	uncharacterized protein LOC120327567 isoform X2
Boschl.CG.Botznik2013.chr12.g62651.01.p	351	H94	RTIVIRRDYLhYIKKYNRYEK	4-hydroxynonenal HNE	R.DYLH(+156.12)YIK.K	4	37.53	chr12.g62651.01.p	40S ribosomal protein S11-like
Boschl.CG.Botznik2013.chr12.g63140.01.p	140	K193	SLTTLPMGGGkGGSDFDPKGK	4-hydroxynonenal HNE	K.NSLTTLPMGGGK(+156.12).G	12	1000	chr12.g63140.01.p	NADP-specific glutamate dehydrogenase-like isoform X3
Boschl.CG.Botznik2013.chr12.g63140.01.p	140	H253	FMFGQYKRIThDHVGVLTGKG	4-hydroxynonenal HNE	R.ITH(+156.12)DHVGVLTGK.G	3	39.76	chr12.g63140.01.p	NADP-specific glutamate dehydrogenase-like isoform X3
Boschl.CG.Botznik2013.chr12.g64909.01.p	29	C488	VPGGGIALLRcSPALDTVQVS	4-hydroxynonenal HNE	R.C(+156.12)SPALDTVQVSNK.D	1	35.28	chr12.g64909.01.p	heat shock protein 60A-like
Boschl.CG.Botznik2013.chr12.g65246.01.p	116	R385	IISGGGEGQVrVWNVIGNSQS	4-hydroxynonenal HNE	K.IISGGGEGQVR(+156.12).V	11	1000	chr12.g65246.01.p	cilia- and flagella-associated protein 52-like
Boschl.CG.Botznik2013.chr12.g69717.01.p	753	R218	KNLQYEDGQMrPASKYGLENV	4-hydroxynonenal HNE	K.NLQYEDGQMR(+156.12)PASK.Y	10	8.26	chr12.g69717.01.p	cytosolic 10-formyltetrahydrofolate dehydrogenase-like
Boschl.CG.Botznik2013.chr12.g69717.01.p	462	K203	NGLILFGSDGkKVNVKNLQYE	4-hydroxynonenal HNE	K.NGLILFGSDGK(+156.12).K	11	1000	chr12.g69717.01.p	cytosolic 10-formyltetrahydrofolate dehydrogenase-like
Boschl.CG.Botznik2013.chr13.g03357.01.p	1005	K350	GDSKFTIDLDkRAVLLCRDGK	4-hydroxynonenal HNE	K.FTIDLDK(+156.12).R	7	1000	chr13.g03357.01.p	leucine--tRNA ligase, cytoplasmic-like
Boschl.CG.Botznik2013.chr13.g03357.01.p	1102	H315	IKDSSPVLLRhYENPELGPRI	4-hydroxynonenal HNE	R.H(+156.12)YENPELGPR.I	1	2.59	chr13.g03357.01.p	leucine--tRNA ligase, cytoplasmic-like
Boschl.CG.Botznik2013.chr13.g06643.01.p	1084	K53	DKVNTFWEITkRQLEEKKAEL	4-hydroxynonenal HNE	K.VNTFWEITK(+156.12).R	9	1000	chr13.g06643.01.p	CAB3248315.1growth arrest-specific protein 8
Boschl.CG.Botznik2013.chr13.g07701.01.p	296	K373	SFMSEISEEFkVVVVQAISAL	4-hydroxynonenal HNE	K.QISSFMSEISEEFK(+156.12).V	14	1000	chr13.g07701.01.p	coatomer subunit gamma-2-like
Boschl.CG.Botznik2013.chr13.g07701.01.p	135	K534	ATFFYNILLQkDKKLNTTYIL	4-hydroxynonenal HNE	R.ATFFYNILLQK(+156.12).D	11	1000	chr13.g07701.01.p	coatomer subunit gamma-2-like
Boschl.CG.Botznik2013.chr13.g07701.01.p	243	R29	MDRSAVLQEArVFHQTPINAR	4-hydroxynonenal HNE	R.SAVLQEAR(+156.12).V	8	1000	chr13.g07701.01.p	coatomer subunit gamma-2-like
Boschl.CG.Botznik2013.chr13.g10035.01.p	512	K624	KNKLPTSVLDkSWPRPPAALI	4-hydroxynonenal HNE	K.LPTSVLDK(+156.12).S	8	1000	chr13.g10035.01.p	unconventional myosin-Ic-like isoform X2
Boschl.CG.Botznik2013.chr13.g10356.01.p	5	K65	DSYVGDEAQSkRGILTLKYPI	4-hydroxynonenal HNE	K.DSYVGDEAQSK(+156.12).R	11	1000	chr13.g10356.01.p	Q25472.1RecName: Full=Actin, muscle-type; AltName: Full=A2
Boschl.CG.Botznik2013.chr13.g10356.01.p	5	H105	YNELRVAPEEhPVLLTEAPLN	4-hydroxynonenal HNE	R.VAPEEH(+156.12)PVLLTEAPLNPK.A	6	143.73	chr13.g10356.01.p	Q25472.1RecName: Full=Actin, muscle-type; AltName: Full=A2
Boschl.CG.Botznik2013.chr13.g10356.01.p	9	K54	HQGVMVGMGQkDSYVGDEAQS	4-hydroxynonenal HNE	R.HQGVMVGMGQK(+156.12).D	11	21.04	chr13.g10356.01.p	Q25472.1RecName: Full=Actin, muscle-type; AltName: Full=A2
Boschl.CG.Botznik2013.chr13.g10703.01.p	991	K377	FKKQLGQLLEkLNTTGSNFIR	4-hydroxynonenal HNE	K.QLGQLLEK(+156.12).L	8	1000	chr13.g10703.01.p	unconventional myosin-VI-like
Boschl.CG.Botznik2013.chr13.g10917.01.p	1918	K573	GRTNAFLVETkHPLAMLYNDR	4-hydroxynonenal HNE	R.TNAFLVETK(+156.12).H	9	1000	chr13.g10917.01.p	cGMP-inhibited 3',5'-cyclic phosphodiesterase A-like isoform X2
Boschl.CG.Botznik2013.chr13.g13190.01.p	90	C580	CSHLPKYKVEcDNFVEQYASK	4-hydroxynonenal HNE	K.VEC(+156.12)DNFVEQYASK.I	3	4.9	chr13.g13190.01.p	uncharacterized protein LOC100176110 isoform X8
Boschl.CG.Botznik2013.chr13.g19248.01.p	1229	K230	SVVESEITTLkRDNQELHMHY	4-hydroxynonenal HNE	R.QSVVESEITTLK(+156.12).R	12	1000	chr13.g19248.01.p	myosin-11-like isoform X1
Boschl.CG.Botznik2013.chr13.g20645.01.p	95	K167	NCVQDLQESEkREQQEANARR	4-hydroxynonenal HNE	R.AAC(+57.02)EIQLHNC(+57.02)VQDLQESEK(+156.12).R	19	105.15	chr13.g20645.01.p	glial fibrillary acidic protein-like isoform X1
Boschl.CG.Botznik2013.chr13.g23867.01.p	694	R269	IDNASPATVSrNGMVFMSSSA	4-hydroxynonenal HNE	K.IIFEPHNIDNASPATVSR(+156.12).N	18	16.22	chr13.g23867.01.p	dynein heavy chain 5, axonemal-like
Boschl.CG.Botznik2013.chr13.g24149.02.p	686	C419	LVKELAPDTIcQELKLCGGSN	4-hydroxynonenal HNE	K.ELAPDTIC(+156.12)QELK.L	8	3.12	chr13.g24149.02.p	uncharacterized protein LOC120347581 isoform X17
Boschl.CG.Botznik2013.chr13.g31738.01.p	561	K303	EWRAKQENQMkPSFNIRKPGE	4-hydroxynonenal HNE	K.QENQMK(+156.12)PSFNIR.K	6	14.46	chr13.g31738.01.p	plasminogen activator inhibitor 1 RNA-binding protein-like
Boschl.CG.Botznik2013.chr13.g33679.01.p	69	K347	GPQIDPEQFAkIKKMINEGKD	4-hydroxynonenal HNE	K.GIEQGPQIDPEQFAK(+156.12).I	15	1000	chr13.g33679.01.p	aldehyde dehydrogenase, mitochondrial-like
Boschl.CG.Botznik2013.chr13.g33679.01.p	69	K315	VQESIYDEFVkRSVARAKKRT	4-hydroxynonenal HNE	R.VYVQESIYDEFVK(+156.12).R	13	1000	chr13.g33679.01.p	aldehyde dehydrogenase, mitochondrial-like
Boschl.CG.Botznik2013.chr13.g34221.01.p	752	C324	PDFIKAWNLIcDVSRHEFQKI	4-hydroxynonenal HNE	K.AWNLIC(+156.12)DVSR(+156.12).H	6	1000	chr13.g34221.01.p	arginine--tRNA ligase, cytoplasmic-like
Boschl.CG.Botznik2013.chr13.g34221.01.p	752	R328	KAWNLICDVSrHEFQKIYDRL	4-hydroxynonenal HNE	K.AWNLIC(+156.12)DVSR(+156.12).H	10	1000	chr13.g34221.01.p	arginine--tRNA ligase, cytoplasmic-like
Boschl.CG.Botznik2013.chr13.g34221.01.p	479	K445	AAKLTGWYDPkKQTVKHIGFG	4-hydroxynonenal HNE	K.LTGWYDPK(+156.12).K	8	1000	chr13.g34221.01.p	arginine--tRNA ligase, cytoplasmic-like
Boschl.CG.Botznik2013.chr13.g34221.01.p	479	K484	RLADLLDEGLkRSREKLIQKE	4-hydroxynonenal HNE	R.LADLLDEGLK(+156.12).R	10	1000	chr13.g34221.01.p	arginine--tRNA ligase, cytoplasmic-like
Boschl.CG.Botznik2013.chr13.g34366.01.p	741	K120	KVRSELPDLTkTGKPPGYVDV	4-hydroxynonenal HNE	R.SELPDLTK(+156.12).T	8	1000	chr13.g34366.01.p	phenylalanine-4-hydroxylase-like isoform X2
Boschl.CG.Botznik2013.chr13.g34425.01.p	74	R506	TQVKTVTQLWrQEDVSHSKAA	4-hydroxynonenal HNE	K.TVTQLWR(+156.12).Q	7	1000	chr13.g34425.01.p	methylmalonate-semialdehyde dehydrogenase [acylating], mitochondrial-like
Boschl.CG.Botznik2013.chr13.g34425.01.p	65	K276	GKRVQSNMGAkNHGVVLPDAN	4-hydroxynonenal HNE	R.VQSNMGAK(+156.12).N	8	1000	chr13.g34425.01.p	methylmalonate-semialdehyde dehydrogenase [acylating], mitochondrial-like
Boschl.CG.Botznik2013.chr13.g36797.01.p	362	H739	VEDWITRVAYhLDMSPEKIRY	4-hydroxynonenal HNE	R.VAYH(+156.12)LDMSPEK.I	4	29.06	chr13.g36797.01.p	xanthine dehydrogenase/oxidase-like
Boschl.CG.Botznik2013.chr13.g36797.01.p	1092	H739	VEDWITRVAYhLDMSPEKIRY	4-hydroxynonenal HNE	R.VAYH(+156.12)LDM(+15.99)SPEK.I	4	21.15	chr13.g36797.01.p	xanthine dehydrogenase/oxidase-like
Boschl.CG.Botznik2013.chr13.g36797.01.p	540	H534	DIGDGFKHCDhVTDGEVRVGG	4-hydroxynonenal HNE	K.HCDH(+156.12)VTDGEVR.V	4	0	chr13.g36797.01.p	xanthine dehydrogenase/oxidase-like
Boschl.CG.Botznik2013.chr13.g37232.01.p	608	R296	EDDMFEMEEErRRMREHVMKE	4-hydroxynonenal HNE	K.AYDPNNPEDDM(+15.99)FEM(+15.99)EEER(+156.12).R	18	1000	chr13.g37232.01.p	nucleobindin-2-like isoform X1
Boschl.CG.Botznik2013.chr13.g37232.01.p	697	K174	ATKDLENYDEkRHKEFKNYEM	4-hydroxynonenal HNE	K.DLENYDEK(+156.12).R	8	1000	chr13.g37232.01.p	nucleobindin-2-like isoform X1
Boschl.CG.Botznik2013.chr13.g38216.01.p	630	H282	VPSTAPPGGRhVDVSAMSEEE	4-hydroxynonenal HNE	R.H(+156.12)VDVSAMSEEEQIAYAMR.M	1	4.01	chr13.g38216.01.p	26S proteasome non-ATPase regulatory subunit 4-like
Boschl.CG.Botznik2013.chr13.g43380.01.p	1198	R19	NLSLHRLDTErPTRVVTANRM	4-hydroxynonenal HNE	R.LDTER(+156.12)PTR.V	5	32.97	chr13.g43380.01.p	proteasome subunit beta type-7-like
Boschl.CG.Botznik2013.chr13.g43507.01.p	137	R376	PTRASLIEDLrRHNILQFIPK	4-hydroxynonenal HNE	R.ASLIEDLR(+156.12).R	8	1000	chr13.g43507.01.p	eukaryotic translation initiation factor 3 subunit A-like
Boschl.CG.Botznik2013.chr13.g43507.01.p	120	R492	LRIDHAHGALrFGTDLNASPL	4-hydroxynonenal HNE	R.IDHAHGALR(+156.12).F	9	9.85	chr13.g43507.01.p	eukaryotic translation initiation factor 3 subunit A-like
Boschl.CG.Botznik2013.chr13.g43507.01.p	681	C58	EQIIKQYLELcVDLRKSQAAK	4-hydroxynonenal HNE	K.QYLELC(+156.12)VDLR.K	6	4.72	chr13.g43507.01.p	eukaryotic translation initiation factor 3 subunit A-like
Boschl.CG.Botznik2013.chr13.g43507.01.p	120	C186	QDIAMNAFEFcLKYDRRTEFR	4-hydroxynonenal HNE	K.LYQDIAMNAFEFC(+156.12)LK.Y	13	0	chr13.g43507.01.p	eukaryotic translation initiation factor 3 subunit A-like
Boschl.CG.Botznik2013.chr13.g44853.01.p	2148	C80	EDEDNDEKADcGIWILEGDRA	4-hydroxynonenal HNE	K.ADC(+156.12)GIWILEGDR.A	3	9.98	chr13.g44853.01.p	cytoplasmic dynein 1 light intermediate chain 2-like
Boschl.CG.Botznik2013.chr13.g45863.01.p	466	R115	KYVTDWQNTFrSYDRDRSGSI	4-hydroxynonenal HNE	K.YVTDWQNTFR(+156.12).S	10	1000	chr13.g45863.01.p	programmed cell death protein 6-like
Boschl.CG.Botznik2013.chr13.g49423.01.p	2345	K103	KFGKAISSVYkRIGWEQNWEE	4-hydroxynonenal HNE	K.AISSVYK(+156.12).R	7	1000	chr13.g49423.01.p	glutathione S-transferase omega-1-like
Boschl.CG.Botznik2013.chr13.g51504.01.p	361	R160	QIQLQEQEIQrRDKELTAQVK	4-hydroxynonenal HNE	K.QIQLQEQEIQR(+156.12).R	11	1000	chr13.g51504.01.p	flotillin-1-like
Boschl.CG.Botznik2013.chr13.g53387.01.p	72	K332	VEAVFEDMDVkHKVLKETEAV	4-hydroxynonenal HNE	K.ADIVVEAVFEDM(+15.99)DVK(+156.12).H	15	1000	chr13.g53387.01.p	trifunctional enzyme subunit alpha, mitochondrial-like, partial
Boschl.CG.Botznik2013.chr13.g53387.01.p	68	H375	SKRPEKVIGMhYFSPVDKMQL	4-hydroxynonenal HNE	K.VIGMH(+156.12)YFSPVDK.M	5	4.59	chr13.g53387.01.p	trifunctional enzyme subunit alpha, mitochondrial-like, partial
Boschl.CG.Botznik2013.chr13.g53393.01.p	32	R208	DDVSAPSLALrRSGVKTIGIG	4-hydroxynonenal HNE	K.SQDDVSAPSLALR(+156.12).R	13	1000	chr13.g53393.01.p	uncharacterized protein LOC120345319 isoform X2
Boschl.CG.Botznik2013.chr13.g60869.01.p	151	R284	QVGLATVTALrRTVPCVMPGV	4-hydroxynonenal HNE	K.YTPQQVGLATVTALR(+156.12).R	15	1000	chr13.g60869.01.p	fructose-bisphosphate aldolase C-like isoform X2
Boschl.CG.Botznik2013.chr13.g60869.01.p	151	K68	AADESSGTMGkRLSQIKVENV	4-hydroxynonenal HNE	R.GILAADESSGTMGK(+156.12).R	14	1000	chr13.g60869.01.p	fructose-bisphosphate aldolase C-like isoform X2
Boschl.CG.Botznik2013.chr13.g60869.01.p	131	K97	NLLFTSGDEMkQSIGGVILFH	4-hydroxynonenal HNE	R.NLLFTSGDEMK(+156.12).Q	11	1000	chr13.g60869.01.p	fructose-bisphosphate aldolase C-like isoform X2
Boschl.CG.Botznik2013.chr13.g60869.01.p	151	R82	QIKVENVEENrRQYRNLLFTS	4-hydroxynonenal HNE	K.VENVEENR(+156.12).R	8	1000	chr13.g60869.01.p	fructose-bisphosphate aldolase C-like isoform X2
Boschl.CG.Botznik2013.chr13.g60869.01.p	118	C228	LPDGEHDLERcQYVTEKVLAA	4-hydroxynonenal HNE	R.C(+156.12)QYVTEK.V	1	22.09	chr13.g60869.01.p	fructose-bisphosphate aldolase C-like isoform X2
Boschl.CG.Botznik2013.chr13.g60870.01.p	506	K83	IIVTSEVPFSkRYLKYLTKKY	4-hydroxynonenal HNE	K.IIVTSEVPFSK(+156.12).R	11	1000	chr13.g60870.01.p	60S ribosomal protein L22-like isoform X1
Boschl.CG.Botznik2013.chr13.g62207.01.p	41	K317	QFVDWCPTGFkVGLNYQPPTV	4-hydroxynonenal HNE	R.TIQFVDWC(+57.02)PTGFK(+156.12).V	13	1000	chr13.g62207.01.p	tubulin alpha-1 chain-like
Boschl.CG.Botznik2013.chr13.g62207.01.p	42	H371	DLMYAKRAFVhWYVGEGMEEG	4-hydroxynonenal HNE	R.AFVH(+156.12)WYVGEGMEEGEFSEAR.E	4	61.39	chr13.g62207.01.p	tubulin alpha-1 chain-like
Boschl.CG.Botznik2013.chr13.g62207.01.p	40	C280	CDPRHGKYMAcCMLYRGDVVP	4-hydroxynonenal HNE	K.YMAC(+156.12)CMLYR.G	4	0	chr13.g62207.01.p	tubulin alpha-1 chain-like
Boschl.CG.Botznik2013.chr13.g64078.01.p	1594	H148	RKGEVGSWKDhLTVAQSELID	4-hydroxynonenal HNE	K.DH(+156.12)LTVAQSELIDR.Q	2	28.74	chr13.g64078.01.p	amine sulfotransferase-like isoform X2
Boschl.CG.Botznik2013.chr13.g65409.01.p	229	R201	GVDGFQLGDFrMVELSKADRD	4-hydroxynonenal HNE	K.WIGYGVDGFQLGDFR(+156.12).M	15	1000	chr13.g65409.01.p	4F2 cell-surface antigen heavy chain
Boschl.CG.Botznik2013.chr13.g66083.01.p	2044	R50	ETGLCDGDSNrRCCSECNAIC	4-hydroxynonenal HNE	K.C(+57.02)TAGYETGLC(+57.02)DGDSNR(+156.12).R	16	1000	chr13.g66083.01.p	lysozyme g-like
Boschl.CG.Botznik2013.chr13.g69948.01.p	122	R136	LTFRHFTEVYrSEVAPYALTV	4-hydroxynonenal HNE	R.HFTEVYR(+156.12).S	7	23.62	chr13.g69948.01.p	prolow-density lipoprotein receptor-related protein 1-like
Boschl.CG.Botznik2013.chr13.g69948.01.p	397	C425	DDAVLSITTGcCNKKVYWTTQ	4-hydroxynonenal HNE	R.DDAVLSITTGC(+156.12)CNK.K	11	0	chr13.g69948.01.p	prolow-density lipoprotein receptor-related protein 1-like
Boschl.CG.Botznik2013.chr13.g71572.01.p	1127	K10	*LRPIDIEAMkRLVKVVNVIP	4-hydroxynonenal HNE	LRPIDIEAMK(+156.12).R	10	29.57	chr13.g71572.01.p	neuronal-specific septin-3-like
Boschl.CG.Botznik2013.chr2.g02303.01.p	201	K362	LVYEHVLGESkYTFVEKCANP	4-hydroxynonenal HNE	K.AGLVYEHVLGESK(+156.12).Y	13	23.14	chr2.g02303.01.p	T-complex protein 1 subunit zeta-like
Boschl.CG.Botznik2013.chr2.g02303.01.p	147	R117	DLYVSEGVHPrIITEGFELAK	4-hydroxynonenal HNE	K.QADLYVSEGVHPR(+156.12).I	13	0	chr2.g02303.01.p	T-complex protein 1 subunit zeta-like
Boschl.CG.Botznik2013.chr2.g02303.01.p	162	R317	MLAKNGIVALrRAKRRNMERL	4-hydroxynonenal HNE	K.NGIVALR(+156.12).R	7	1000	chr2.g02303.01.p	T-complex protein 1 subunit zeta-like
Boschl.CG.Botznik2013.chr2.g02303.01.p	146	C369	GESKYTFVEKcANPQSVTILV	4-hydroxynonenal HNE	K.C(+156.12)ANPQSVTILVR.G	1	10.23	chr2.g02303.01.p	T-complex protein 1 subunit zeta-like
Boschl.CG.Botznik2013.chr2.g09305.01.p	316	R134	ALVLEECNLArRYLCEVCP**	4-hydroxynonenal HNE	R.VEAANTDALVLEEC(+57.02)NLAR(+156.12).R	18	1000	chr2.g09305.01.p	-
Boschl.CG.Botznik2013.chr2.g19385.01.p	287	C249	PTSRTAAAVAcQNKILTANLL	4-hydroxynonenal HNE	R.TAAAVAC(+156.12)QNK.I	7	12.32	chr2.g19385.01.p	sulfide:quinone oxidoreductase, mitochondrial-like
Boschl.CG.Botznik2013.chr2.g19385.01.p	278	H191	ETETYRYEMLhITPPMATAEA	4-hydroxynonenal HNE	R.YEMLH(+156.12)ITPPMATAEAIR.D	5	16.39	chr2.g19385.01.p	sulfide:quinone oxidoreductase, mitochondrial-like
Boschl.CG.Botznik2013.chr2.g21031.01.p	2259	H67	GDLIRRDPDYhLYFIDRVGDT	4-hydroxynonenal HNE	R.DPDYH(+156.12)LYFIDR.V	5	41.93	chr2.g21031.01.p	very long-chain acyl-CoA synthetase-like isoform X4
Boschl.CG.Botznik2013.chr2.g21214.01.p	2462	K655	DVDVIVNTTNkSFSFDGPLSR	4-hydroxynonenal HNE	K.VDVDVIVNTTNK(+156.12).S	12	1000	chr2.g21214.01.p	protein mono-ADP-ribosyltransferase PARP14-like
Boschl.CG.Botznik2013.chr2.g26360.01.p	781	K47	RKITEEDFLFkQGSESVVTMR	4-hydroxynonenal HNE	K.ITEEDFLFK(+156.12).Q	9	1000	chr2.g26360.01.p	-
Boschl.CG.Botznik2013.chr2.g33858.01.p	311	K172	LSNFNEYQIDkVIANGRITPA	4-hydroxynonenal HNE	R.SIGLSNFNEYQIDK(+156.12).V	14	1000	chr2.g33858.01.p	aldo-keto reductase family 1 member B1-like
Boschl.CG.Botznik2013.chr2.g33858.01.p	311	K236	EPKVLEDPTLkRIAEKYGKTT	4-hydroxynonenal HNE	K.VLEDPTLK(+156.12).R	8	1000	chr2.g33858.01.p	aldo-keto reductase family 1 member B1-like
Boschl.CG.Botznik2013.chr2.g34363.01.p	611	R149	PVDTSDHNYCrNADNDPTGPW	4-hydroxynonenal HNE	R.HRPVDTSDHNYC(+57.02)R(+156.12).N	13	11.12	chr2.g34363.01.p	apolipoprotein(a)-like
Boschl.CG.Botznik2013.chr2.g51865.01.p	845	R13	RQEIGFFDDHrNSTGALTTRL	4-hydroxynonenal HNE	R.QEIGFFDDHR(+156.12).N	10	0	chr2.g51865.01.p	ATP-dependent translocase ABCB1-like isoform X5
Boschl.CG.Botznik2013.chr2.g51865.01.p	519	K307	GKVTLDDVDSkTLNIAWLRRQ	4-hydroxynonenal HNE	K.VTLDDVDSK(+156.12).T	9	1000	chr2.g51865.01.p	ATP-dependent translocase ABCB1-like isoform X5
Boschl.CG.Botznik2013.chr2.g51865.01.p	1379	H12	VRQEIGFFDDhRNSTGALTTR	4-hydroxynonenal HNE	R.QEIGFFDDH(+156.12)R.N	9	0	chr2.g51865.01.p	ATP-dependent translocase ABCB1-like isoform X5
Boschl.CG.Botznik2013.chr2.g57511.01.p	1021	K202	EESLDALETVkRENKNLQGQ*	4-hydroxynonenal HNE	K.NAYEESLDALETVK(+156.12).R	14	1000	chr2.g57511.01.p	BAF35971.1Class II myosin heavy chain, partial
Boschl.CG.Botznik2013.chr2.g57511.01.p	1021	H41	ALAHSVQASRhDCDLLREQYE	4-hydroxynonenal HNE	R.H(+156.12)DCDLLR.E	1	27.42	chr2.g57511.01.p	BAF35971.1Class II myosin heavy chain, partial
Boschl.CG.Botznik2013.chr2.g60073.01.p	2352	K878	GEKVSIYTAWkKSFIRRGTSI	4-hydroxynonenal HNE	K.VSIYTAWK(+156.12).K	8	1000	chr2.g60073.01.p	plectin-like
Boschl.CG.Botznik2013.chr2.g60073.01.p	1436	K556	SSSEDESDATkTTVEVVELQE	4-hydroxynonenal HNE	R.SSSSSEDESDATK(+156.12).T	13	1000	chr2.g60073.01.p	plectin-like
Boschl.CG.Botznik2013.chr2.g60171.01.p	1915	C116	EDDEDDDRQGcTVMAVSYSEN	4-hydroxynonenal HNE	R.QGC(+156.12)TVMAVSYSENR.D	3	0	chr2.g60171.01.p	transcription elongation factor SPT6-like isoform X1
Boschl.CG.Botznik2013.chr2.g64687.01.p	1983	K401	LVRLGDTVSDkFQIRNTTQLP	4-hydroxynonenal HNE	R.LGDTVSDK(+156.12).F	8	1000	chr2.g64687.01.p	deleted in lung and esophageal cancer protein 1-like
Boschl.CG.Botznik2013.chr2.g65415.01.p	810	K317	IEAQDEITEMkRKLKIMNHQI	4-hydroxynonenal HNE	K.NLIEAQDEITEMK(+156.12).R	13	1000	chr2.g65415.01.p	cilia- and flagella-associated protein 58-like
Boschl.CG.Botznik2013.chr2.g65415.01.p	620	R481	SKSVASVEDLrREVYHIQREL	4-hydroxynonenal HNE	K.SVASVEDLR(+156.12).R	9	1000	chr2.g65415.01.p	cilia- and flagella-associated protein 58-like
Boschl.CG.Botznik2013.chr2.g65641.01.p	1349	K416	LEDEDEQGWCkGKTEDDTMSK	4-hydroxynonenal HNE	R.LEDEDEQGWC(+57.02)K(+156.12).G	11	1000	chr2.g65641.01.p	protein kinase C and casein kinase substrate in neurons protein 1-like
Boschl.CG.Botznik2013.chr2.g65641.01.p	995	C457	QSFRWDLLDGcWIGVLCGKVW	4-hydroxynonenal HNE	R.WDLLDGC(+156.12)WIGVLC(+57.02)GK.V	7	4.13	chr2.g65641.01.p	protein kinase C and casein kinase substrate in neurons protein 1-like
Boschl.CG.Botznik2013.chr2.g65698.01.p	119	K1045	KELDVIWGDMkFDYELHARTE	4-hydroxynonenal HNE	K.ELDVIWGDMK(+156.12).F	10	1000	chr2.g65698.01.p	dynein beta chain, ciliary-like
Boschl.CG.Botznik2013.chr2.g65698.01.p	38	K1235	HLAKLFDNLAkLKFEPDSSGE	4-hydroxynonenal HNE	K.LFDNLAK(+156.12).L	7	1000	chr2.g65698.01.p	dynein beta chain, ciliary-like
Boschl.CG.Botznik2013.chr2.g65698.01.p	81	K1194	EKALAEYLDTkRLAFPRFYFV	4-hydroxynonenal HNE	K.ALAEYLDTK(+156.12).R	9	1000	chr2.g65698.01.p	dynein beta chain, ciliary-like
Boschl.CG.Botznik2013.chr2.g65698.01.p	104	K1097	YFLEQVSGWQkRLSTADSVIS	4-hydroxynonenal HNE	K.YIAYFLEQVSGWQK(+156.12).R	14	1000	chr2.g65698.01.p	dynein beta chain, ciliary-like
Boschl.CG.Botznik2013.chr2.g65698.01.p	43	R1901	WNPPISSWIDrREVQSERANL	4-hydroxynonenal HNE	R.AGILFVNPADLGWNPPISSWIDR(+156.12).R	23	1000	chr2.g65698.01.p	dynein beta chain, ciliary-like
Boschl.CG.Botznik2013.chr2.g65698.01.p	119	K398	ETRDLVNDLEkRVQKAKDNID	4-hydroxynonenal HNE	R.DLVNDLEK(+156.12).R	8	1000	chr2.g65698.01.p	dynein beta chain, ciliary-like
Boschl.CG.Botznik2013.chr2.g65698.01.p	104	H982	ELQNPAIRDRhWQQLMQATKV	4-hydroxynonenal HNE	R.H(+156.12)WQQLMQATK(+156.12).V	1	1000	chr2.g65698.01.p	dynein beta chain, ciliary-like
Boschl.CG.Botznik2013.chr2.g65698.01.p	104	K991	RHWQQLMQATkVKFSMDENTT	4-hydroxynonenal HNE	R.H(+156.12)WQQLMQATK(+156.12).V	10	1000	chr2.g65698.01.p	dynein beta chain, ciliary-like
Boschl.CG.Botznik2013.chr2.g65698.01.p	130	R1860	NERIPLTPSMrMLFEISHLKA	4-hydroxynonenal HNE	R.IPLTPSM(+15.99)R(+156.12).M	8	1000	chr2.g65698.01.p	dynein beta chain, ciliary-like
Boschl.CG.Botznik2013.chr2.g65698.01.p	280	K2119	TSRMLQTVLEkPLEKKAGRNY	4-hydroxynonenal HNE	R.M(+15.99)LQTVLEK(+156.12)PLEK.K	8	16.5	chr2.g65698.01.p	dynein beta chain, ciliary-like
Boschl.CG.Botznik2013.chr2.g65698.01.p	81	K1771	LNKTYQIQKKkPMWVDLNPKA	4-hydroxynonenal HNE	K.K(+156.12)PMWVDLNPK.A	1	6.59	chr2.g65698.01.p	dynein beta chain, ciliary-like
Boschl.CG.Botznik2013.chr2.g65698.01.p	130	C1418	RHRWDXKVDHcFANICDAQFK	4-hydroxynonenal HNE	K.VDHC(+156.12)FANIC(+57.02)DAQFK.Y	4	0	chr2.g65698.01.p	dynein beta chain, ciliary-like
Boschl.CG.Botznik2013.chr2.g67231.01.p	969	K227	TTCYGYTNDAkRDLGDDIKYY	4-hydroxynonenal HNE	K.DGQTYKPNLMYTTC(+57.02)YGYTNDAK(+156.12).R	22	90.7	chr2.g67231.01.p	sodium/potassium-transporting ATPase subunit beta-2-like isoform X2
Boschl.CG.Botznik2013.chr2.g69080.01.p	527	H460	TKIVSELYAAhQDDKNTSVGV	4-hydroxynonenal HNE	K.IVSELYAAH(+156.12)QDDK(+156.12).N	9	1000	chr2.g69080.01.p	T-complex protein 1 subunit theta-like
Boschl.CG.Botznik2013.chr2.g69080.01.p	527	K464	SELYAAHQDDkNTSVGVDIEE	4-hydroxynonenal HNE	K.IVSELYAAH(+156.12)QDDK(+156.12).N	13	1000	chr2.g69080.01.p	T-complex protein 1 subunit theta-like
Boschl.CG.Botznik2013.chr2.g69080.01.p	104	K410	GAGATEIELGkRIESFGESHP	4-hydroxynonenal HNE	R.QMVAGAGATEIELGK(+156.12).R	15	1000	chr2.g69080.01.p	T-complex protein 1 subunit theta-like
Boschl.CG.Botznik2013.chr2.g69080.01.p	97	H8	***MMKDGAKhYHGLEEAVYR	4-hydroxynonenal HNE	K.H(+156.12)YHGLEEAVYR.N	1	0	chr2.g69080.01.p	T-complex protein 1 subunit theta-like
Boschl.CG.Botznik2013.chr2.g69080.01.p	286	H207	GGGVGCSKLIhGMVFQRQSES	4-hydroxynonenal HNE	K.LIH(+156.12)GMVFQR(+156.12).Q	3	1000	chr2.g69080.01.p	T-complex protein 1 subunit theta-like
Boschl.CG.Botznik2013.chr2.g69080.01.p	286	R213	SKLIHGMVFQrQSESNVTRVD	4-hydroxynonenal HNE	K.LIH(+156.12)GMVFQR(+156.12).Q	9	1000	chr2.g69080.01.p	T-complex protein 1 subunit theta-like
Boschl.CG.Botznik2013.chr2.g69080.01.p	252	K120	LSIPEVIEGYkRAGEKALELL	4-hydroxynonenal HNE	R.MGLSIPEVIEGYK(+156.12).R	13	1000	chr2.g69080.01.p	T-complex protein 1 subunit theta-like
Boschl.CG.Botznik2013.chr2.g69081.01.p	93	K23	TITNDGATILkRMKVLHPAAR	4-hydroxynonenal HNE	K.GDVTITNDGATILK(+156.12).R	14	1000	chr2.g69081.01.p	T-complex protein 1 subunit delta-like
Boschl.CG.Botznik2013.chr2.g69081.01.p	93	R220	VIVSDYTQMDrVLREERQYTL	4-hydroxynonenal HNE	K.TDMENQVIVSDYTQMDR(+156.12).V	17	1000	chr2.g69081.01.p	T-complex protein 1 subunit delta-like
Boschl.CG.Botznik2013.chr2.g69081.01.p	124	R104	KMSRPIELSDrETLLKSASTS	4-hydroxynonenal HNE	K.MSRPIELSDR(+156.12).E	10	15.2	chr2.g69081.01.p	T-complex protein 1 subunit delta-like
Boschl.CG.Botznik2013.chr3.g02518.01.p	281	C171	ELSCTAGRCEcPSGATRTSDN	4-hydroxynonenal HNE	R.C(+156.12)EC(+156.12)PSGATR.T	3	9.55	chr3.g02518.01.p	neurogenic locus notch homolog protein 1-like isoform X6
Boschl.CG.Botznik2013.chr3.g02518.01.p	281	C169	PGELSCTAGRcECPSGATRTS	4-hydroxynonenal HNE	R.C(+156.12)EC(+156.12)PSGATR.T	1	6.75	chr3.g02518.01.p	neurogenic locus notch homolog protein 1-like isoform X6
Boschl.CG.Botznik2013.chr3.g29542.01.p	344	K483	QDNYDNMSDLkVCVLYS****	4-hydroxynonenal HNE	K.LQDNYDNMSDLK(+156.12).V	12	1000	chr3.g29542.01.p	succinate dehydrogenase [ubiquinone] flavoprotein subunit, mitochondrial-like
Boschl.CG.Botznik2013.chr3.g29542.01.p	344	H118	GNMEPDDWKWhMYDTVKGSDW	4-hydroxynonenal HNE	K.WH(+156.12)MYDTVK.G	2	9.44	chr3.g29542.01.p	succinate dehydrogenase [ubiquinone] flavoprotein subunit, mitochondrial-like
Boschl.CG.Botznik2013.chr3.g29542.01.p	344	K361	QVIRYDETESkDVVVPGLYAA	4-hydroxynonenal HNE	R.YDETESK(+156.12).D	7	1000	chr3.g29542.01.p	succinate dehydrogenase [ubiquinone] flavoprotein subunit, mitochondrial-like
Boschl.CG.Botznik2013.chr3.g32366.01.p	1971	C273	DEGKRVAETMcYAYKSQDNVE	4-hydroxynonenal HNE	R.VAETMC(+156.12)YAYK.S	6	0	chr3.g32366.01.p	UDP-glucuronic acid decarboxylase 1-like
Boschl.CG.Botznik2013.chr3.g39971.01.p	320	K365	NHTRIDDYEAkVRNLSNQLER	4-hydroxynonenal HNE	R.IDDYEAK(+156.12).V	7	1000	chr3.g39971.01.p	coiled-coil domain-containing protein 170-like
Boschl.CG.Botznik2013.chr3.g39971.01.p	320	R234	TIMRLVSEVGrEQKSVSETTN	4-hydroxynonenal HNE	R.LVSEVGR(+156.12).E	7	1000	chr3.g39971.01.p	coiled-coil domain-containing protein 170-like
Boschl.CG.Botznik2013.chr3.g43519.01.p	371	R47	RLLLNNDQLLrERASPAFSKY	4-hydroxynonenal HNE	R.LLLNNDQLLR(+156.12).E	10	1000	chr3.g43519.01.p	F-actin-capping protein subunit alpha-1-like
Boschl.CG.Botznik2013.chr3.g43519.01.p	406	R161	VVITLCIEDHrYEPNNYWNGR	4-hydroxynonenal HNE	K.SDGAVVITLCIEDHR(+156.12).Y	15	2.14	chr3.g43519.01.p	F-actin-capping protein subunit alpha-1-like
Boschl.CG.Botznik2013.chr3.g51371.01.p	302	C40	SCEFTIMHVScSGGKTIRLKS	4-hydroxynonenal HNE	R.SC(+57.02)EFTIMHVSC(+156.12)SGGK.T	11	0	chr3.g51371.01.p	ABU23777.1rhamnose binding lectin isoform 3
Boschl.CG.Botznik2013.chr3.g51637.01.p	1932	C65	NVGFATAQSEcKSKYSAGVYK	4-hydroxynonenal HNE	R.IDWFGNVGFATAQSEC(+156.12)K.S	16	0	chr3.g51637.01.p	-
Boschl.CG.Botznik2013.chr3.g63218.01.p	133	K205	SILMGYMLLSkITDLEVSNSQ	4-hydroxynonenal HNE	K.SILMGYM(+15.99)LLSK(+156.12).I	11	1000	chr3.g63218.01.p	uncharacterized protein LOC120332903
Boschl.CG.Botznik2013.chr3.g63218.01.p	146	H229	VLNKTLEIVShFNKIDEFNCS	4-hydroxynonenal HNE	K.TLEIVSH(+156.12)FNK.I	7	9.42	chr3.g63218.01.p	uncharacterized protein LOC120332903
Boschl.CG.Botznik2013.chr3.g63394.01.p	371	K136	NRIDQCTNGEkVGSDCSFACD	4-hydroxynonenal HNE	R.IDQCTNGEK(+156.12).V	9	10.19	chr3.g63394.01.p	P-selectin-like
Boschl.CG.Botznik2013.chr3.g68718.01.p	232	K92	KKINTQNTPFkKMENIEMFLT	4-hydroxynonenal HNE	K.INTQNTPFK(+156.12).K	9	1000	chr3.g68718.01.p	myophilin-like
Boschl.CG.Botznik2013.chr3.g68718.01.p	436	H181	FDEETLNKGKhMIGIQAGTNK	4-hydroxynonenal HNE	K.H(+156.12)M(+15.99)IGIQAGTNK.L	1	11.51	chr3.g68718.01.p	myophilin-like
Boschl.CG.Botznik2013.chr4.g12356.01.p	97	H139	GAKYVVLTTKhHEGFTNWGSK	4-hydroxynonenal HNE	K.H(+156.12)HEGFTNWGSK.H	1	0	chr4.g12356.01.p	alpha-L-fucosidase-like
Boschl.CG.Botznik2013.chr4.g12356.01.p	111	R47	YEPTWDSLDTrPLPKWYDEAK	4-hydroxynonenal HNE	R.YEPTWDSLDTR(+156.12)PLPK.W	11	42.68	chr4.g12356.01.p	alpha-L-fucosidase-like
Boschl.CG.Botznik2013.chr4.g19269.01.p	1231	R341	ARLADSAGADrDLDQRIEYLS	4-hydroxynonenal HNE	R.LADSAGADR(+156.12).D	9	1000	chr4.g19269.01.p	nuclear pore complex protein Nup155-like
Boschl.CG.Botznik2013.chr4.g19408.01.p	20	K46	MNPSNTVFDAkRLIGRKFDDA	4-hydroxynonenal HNE	K.NQVAM(+15.99)NPSNTVFDAK(+156.12).R	15	1000	chr4.g19408.01.p	heat shock cognate 71 kDa protein
Boschl.CG.Botznik2013.chr4.g19408.01.p	24	K46	MNPSNTVFDAkRLIGRKFDDA	4-hydroxynonenal HNE	K.NQVAMNPSNTVFDAK(+156.12).R	15	1000	chr4.g19408.01.p	heat shock cognate 71 kDa protein
Boschl.CG.Botznik2013.chr4.g19408.01.p	14	C578	EHQQKELESVcNPIMTKLYQA	4-hydroxynonenal HNE	K.ELESVC(+156.12)NPIM(+15.99)TK.L	6	7.97	chr4.g19408.01.p	heat shock cognate 71 kDa protein
Boschl.CG.Botznik2013.chr4.g20226.01.p	822	R95	CVDLTVGYECrNCPPGQSGDK	4-hydroxynonenal HNE	K.YGGTCVDLTVGYECR(+156.12).N	15	0	chr4.g20226.01.p	uncharacterized protein LOC120341862
Boschl.CG.Botznik2013.chr4.g20226.01.p	550	C77	YNECRETTNLcDSKYGGTCVD	4-hydroxynonenal HNE	R.ETTNLC(+156.12)DSK.Y	6	0	chr4.g20226.01.p	uncharacterized protein LOC120341862
Boschl.CG.Botznik2013.chr4.g21202.01.p	724	K186	YAPFECTVTMkSGSSDVYEHE	4-hydroxynonenal HNE	R.ELYAPFECTVTMK(+156.12).S	13	2.87	chr4.g21202.01.p	pyruvate carboxylase, mitochondrial-like
Boschl.CG.Botznik2013.chr4.g32829.01.p	1109	R23	SRWSSIMMSDrKAVIKNADMA	4-hydroxynonenal HNE	R.WSSIMMSDR(+156.12).K	9	1000	chr4.g32829.01.p	PREDICTED: dynein light chain 2, cytoplasmic isoform X2
Boschl.CG.Botznik2013.chr4.g34790.01.p	242	R21	DNAKLFFDNVrVPRENLLNKY	4-hydroxynonenal HNE	K.LFFDNVR(+156.12).V	7	1000	chr4.g34790.01.p	acyl-coenzyme A oxidase 3, peroxisomal-like
Boschl.CG.Botznik2013.chr4.g35043.01.p	987	K138	RQDIEYFDNHkNSTGALTTRL	4-hydroxynonenal HNE	R.QDIEYFDNHK(+156.12).N	10	8.69	chr4.g35043.01.p	ATP-dependent translocase ABCB1-like
Boschl.CG.Botznik2013.chr4.g35043.01.p	648	C158	LATDASRVQAcTGARLGTVMK	4-hydroxynonenal HNE	R.VQAC(+156.12)TGAR.L	4	3.56	chr4.g35043.01.p	ATP-dependent translocase ABCB1-like
Boschl.CG.Botznik2013.chr4.g38069.01.p	1275	K282	MKLNLDYLLFkLWEYLALITV	4-hydroxynonenal HNE	K.LNLDYLLFK(+156.12).L	9	1000	chr4.g38069.01.p	developmentally-regulated GTP-binding protein 2-like
Boschl.CG.Botznik2013.chr4.g44141.01.p	171	R175	AVTQFEATDArRCFPCWDEPA	4-hydroxynonenal HNE	K.FGAVTQFEATDAR(+156.12).R	13	1000	chr4.g44141.01.p	puromycin-sensitive aminopeptidase-like
Boschl.CG.Botznik2013.chr4.g44141.01.p	148	K146	KISFEGILNDkMKGFYRNQYE	4-hydroxynonenal HNE	K.ISFEGILNDK(+156.12).M	10	1000	chr4.g44141.01.p	puromycin-sensitive aminopeptidase-like
Boschl.CG.Botznik2013.chr4.g44141.01.p	135	R607	VEANSLMDLDrLNLVNDLFAL	4-hydroxynonenal HNE	R.AVEANSLMDLDR(+156.12).L	12	1000	chr4.g44141.01.p	puromycin-sensitive aminopeptidase-like
Boschl.CG.Botznik2013.chr4.g44141.01.p	135	C278	GEFALDVAVKcLHYYEDYFKI	4-hydroxynonenal HNE	K.C(+156.12)LHYYEDYFK.I	1	9.4	chr4.g44141.01.p	puromycin-sensitive aminopeptidase-like
Boschl.CG.Botznik2013.chr4.g44726.01.p	1985	C203	KDLPTWGYRLcIQVMARYSPQ	4-hydroxynonenal HNE	R.LC(+156.12)IQVMAR.Y	2	23.14	chr4.g44726.01.p	transmembrane protein 214-A-like
Boschl.CG.Botznik2013.chr4.g47837.01.p	8	K379	GNSTAIQELFkRISEQFTAMF	4-hydroxynonenal HNE	K.MAATFVGNSTAIQELFK(+156.12).R	17	1000	chr4.g47837.01.p	tubulin beta-4B chain isoform X1
Boschl.CG.Botznik2013.chr4.g47837.01.p	14	R390	RISEQFTAMFrRKAFLHWYTG	4-hydroxynonenal HNE	R.ISEQFTAMFR(+156.12).R	10	1000	chr4.g47837.01.p	tubulin beta-4B chain isoform X1
Boschl.CG.Botznik2013.chr4.g47837.01.p	8	R318	GRYLTVAAMFrGRMSMKEVDE	4-hydroxynonenal HNE	R.YLTVAAM(+15.99)FR(+156.12).G	9	1000	chr4.g47837.01.p	tubulin beta-4B chain isoform X1
Boschl.CG.Botznik2013.chr4.g47837.01.p	14	R121	ELVDSVLDVVrREAEGCDCLQ	4-hydroxynonenal HNE	K.GHYTEGAELVDSVLDVVR(+156.12).R	18	35.41	chr4.g47837.01.p	tubulin beta-4B chain isoform X1
Boschl.CG.Botznik2013.chr4.g49015.01.p	96	K94	YKTFFLAGVDkRTQFGRYFLG	4-hydroxynonenal HNE	K.TFFLAGVDK(+156.12).R	9	1000	chr4.g49015.01.p	ADP/ATP translocase 3-like
Boschl.CG.Botznik2013.chr4.g49015.01.p	80	K247	RMYKGTMDCWkKIYQNEGGNA	4-hydroxynonenal HNE	K.GTMDC(+57.02)WK(+156.12).K	7	1000	chr4.g49015.01.p	ADP/ATP translocase 3-like
Boschl.CG.Botznik2013.chr4.g49511.01.p	1091	H480	YPFAALQQRNhGAVDVKATSS	4-hydroxynonenal HNE	R.NH(+156.12)GAVDVK.A	2	9.55	chr4.g49511.01.p	putative phospholipase B-like 2
Boschl.CG.Botznik2013.chr4.g52622.01.p	184	R299	APSTFLDPDTrRQMGEQAVSL	4-hydroxynonenal HNE	K.VVEEAPSTFLDPDTR(+156.12).R	15	1000	chr4.g52622.01.p	propionyl-CoA carboxylase alpha chain, mitochondrial-like
Boschl.CG.Botznik2013.chr4.g54579.01.p	298	H110	ISKWLRNIEEhASEDVERMLL	4-hydroxynonenal HNE	R.NIEEH(+156.12)ASEDVER.M	5	4.53	chr4.g54579.01.p	ras-related protein Rab-10-like
Boschl.CG.Botznik2013.chr4.g56060.01.p	538	R207	DRSPLYSMTGrNMLPSDATRK	4-hydroxynonenal HNE	R.SPLYSM(+15.99)TGR(+156.12).N	9	1000	chr4.g56060.01.p	outer dense fiber protein 3-like isoform X1
Boschl.CG.Botznik2013.chr4.g56191.01.p	2021	K224	HHYKLLTNHLkRCFNL*****	4-hydroxynonenal HNE	K.LLTNHLK(+156.12).R	7	9.4	chr4.g56191.01.p	dipeptidyl peptidase 4-like isoform X2
Boschl.CG.Botznik2013.chr4.g56191.01.p	1916	H78	IEAAKQISEMhDYIDNDRIAI	4-hydroxynonenal HNE	K.QISEM(+15.99)H(+156.12)DYIDNDR.I	6	17.75	chr4.g56191.01.p	dipeptidyl peptidase 4-like isoform X2
Boschl.CG.Botznik2013.chr4.g59299.01.p	151	H292	EPIQAEGGDRhASNDFFCKLR	4-hydroxynonenal HNE	R.H(+156.12)ASNDFFCK.L	1	8.28	chr4.g59299.01.p	4-aminobutyrate aminotransferase, mitochondrial-like
Boschl.CG.Botznik2013.chr4.g59299.01.p	347	K600	EIPDQLVDYMkKKNYNPMR**	4-hydroxynonenal HNE	K.EILAEIPDQLVDYMK(+156.12).K	15	1000	chr4.g59299.01.p	4-aminobutyrate aminotransferase, mitochondrial-like
Boschl.CG.Botznik2013.chr4.g59299.01.p	347	C259	TRENGAEEQRcLTMVEELIHQ	4-hydroxynonenal HNE	R.C(+156.12)LTMVEELIHQWR.H	1	18.03	chr4.g59299.01.p	4-aminobutyrate aminotransferase, mitochondrial-like
Boschl.CG.Botznik2013.chr4.g59299.01.p	319	H567	DRDIVQFIPFhDFLSREMDHV	4-hydroxynonenal HNE	R.DIVQFIPFH(+156.12)DFLSR.E	9	10.19	chr4.g59299.01.p	4-aminobutyrate aminotransferase, mitochondrial-like
Boschl.CG.Botznik2013.chr4.g61005.01.p	1233	C296	AGVKLVMSAVcVMKDIKPDKI	4-hydroxynonenal HNE	K.LVMSAVC(+156.12)VMK.D	7	3.29	chr4.g61005.01.p	LOW QUALITY PROTEIN: dynein heavy chain 12, axonemal-like
Boschl.CG.Botznik2013.chr4.g63624.01.p	997	R596	RRVIDFQSLNrHCSRDTHHIV	4-hydroxynonenal HNE	R.VIDFQSLNR(+156.12).H	9	1000	chr4.g63624.01.p	uncharacterized protein LOC125573262
Boschl.CG.Botznik2013.chr4.g63624.01.p	997	R3	********MErPVVSRDTTAE	4-hydroxynonenal HNE	MER(+156.12)PVVSR.D	3	76.16	chr4.g63624.01.p	uncharacterized protein LOC125573262
Boschl.CG.Botznik2013.chr4.g65766.01.p	500	K336	LIHGSVEEMMkLRLGSLFMPH	4-hydroxynonenal HNE	K.MGLIHGSVEEMMK(+156.12).L	13	5.58	chr4.g65766.01.p	xaa-Pro dipeptidase-like
Boschl.CG.Botznik2013.chr4.g67606.01.p	326	C80	DLVTSKLCDYcLEQEWFAYRL	4-hydroxynonenal HNE	K.LC(+156.12)DYC(+156.12)LEQEWFAYR.L	5	1.37	chr4.g67606.01.p	-
Boschl.CG.Botznik2013.chr4.g67606.01.p	749	R89	YCLEQEWFAYrLGTCPGDTLE	4-hydroxynonenal HNE	K.LC(+57.02)DYCLEQEWFAYR(+156.12).L	14	0	chr4.g67606.01.p	-
Boschl.CG.Botznik2013.chr4.g67606.01.p	326	C77	KHRDLVTSKLcDYCLEQEWFA	4-hydroxynonenal HNE	K.LC(+156.12)DYC(+156.12)LEQEWFAYR.L	2	10.82	chr4.g67606.01.p	-
Boschl.CG.Botznik2013.chr4.g67606.01.p	321	C77	KHRDLVTSKLcDYCLEQEWFA	4-hydroxynonenal HNE	K.LC(+156.12)DYCLEQEWFAYR(+156.12).L	2	9.42	chr4.g67606.01.p	-
Boschl.CG.Botznik2013.chr4.g67606.01.p	321	R89	YCLEQEWFAYrLGTCPGDTLE	4-hydroxynonenal HNE	K.LC(+156.12)DYCLEQEWFAYR(+156.12).L	14	5.15	chr4.g67606.01.p	-
Boschl.CG.Botznik2013.chr4.g72036.01.p	1080	R149	YQDHHTAAMArRKLMHNRPQL	4-hydroxynonenal HNE	R.GFAFVEYQDHHTAAMAR(+156.12).R	17	0	chr4.g72036.01.p	APOBEC1 complementation factor-like isoform X3
Boschl.CG.Botznik2013.chr5.g00239.01.p	421	R190	WDEPLNYAENrALFEKEKCDL	4-hydroxynonenal HNE	R.VYIGSFWDEPLNYAENR(+156.12).A	17	1000	chr5.g00239.01.p	EH domain-containing protein 3-like isoform X4
Boschl.CG.Botznik2013.chr5.g02242.01.p	905	R271	FNPYPSPVDTrETRMNKYFTN	4-hydroxynonenal HNE	R.FNPYPSPVDTR(+156.12).E	11	1000	chr5.g02242.01.p	uncharacterized protein LOC120328603
Boschl.CG.Botznik2013.chr5.g03795.01.p	2340	K159	RDISEPTESEkTEEVFEKIPA	4-hydroxynonenal HNE	R.DISEPTESEK(+156.12).T	10	1000	chr5.g03795.01.p	-
Boschl.CG.Botznik2013.chr5.g03795.01.p	1205	K119	IYRFLFGGSMkDKETISADEY	4-hydroxynonenal HNE	R.FLFGGSMK(+156.12).D	8	1000	chr5.g03795.01.p	-
Boschl.CG.Botznik2013.chr5.g03795.01.p	1087	H654	YSDESQEERLhGIEEDSKDAD	4-hydroxynonenal HNE	R.LH(+156.12)GIEEDSK.D	2	7.89	chr5.g03795.01.p	-
Boschl.CG.Botznik2013.chr5.g06707.01.p	1171	R202	RDVLFYLDSSrSVGKDRFETM	4-hydroxynonenal HNE	R.DVLFYLDSSR(+156.12).S	10	1000	chr5.g06707.01.p	uncharacterized protein LOC120341035
Boschl.CG.Botznik2013.chr5.g06707.01.p	382	C364	ILKVLARGGRcFHFFFLDDWD	4-hydroxynonenal HNE	R.C(+156.12)FHFFFLDDWDVDIDDFLYR.L	1	14.04	chr5.g06707.01.p	uncharacterized protein LOC120341035
Boschl.CG.Botznik2013.chr5.g09204.02.p	323	K331	AMMQPSLPGWkIECVGDDIAW	4-hydroxynonenal HNE	K.TNLAMM(+15.99)QPSLPGWK(+156.12).I	14	1000	chr5.g09204.02.p	uncharacterized protein LOC126325537 isoform X2
Boschl.CG.Botznik2013.chr5.g09204.02.p	364	K331	AMMQPSLPGWkIECVGDDIAW	4-hydroxynonenal HNE	K.TNLAMMQPSLPGWK(+156.12).I	14	1000	chr5.g09204.02.p	uncharacterized protein LOC126325537 isoform X2
Boschl.CG.Botznik2013.chr5.g09204.02.p	323	R163	KERFTGCMQGrTMYVIPFSMG	4-hydroxynonenal HNE	R.FTGCMQGR(+156.12).T	8	11.12	chr5.g09204.02.p	uncharacterized protein LOC126325537 isoform X2
Boschl.CG.Botznik2013.chr5.g11598.01.p	25	K986	VKDQADQLADkRNDLNTKVDE	4-hydroxynonenal HNE	K.DQADQLADK(+156.12).R	9	1000	chr5.g11598.01.p	laminin subunit gamma-1-like
Boschl.CG.Botznik2013.chr5.g11598.01.p	47	H188	AVGGRCKCNGhASECVLSATG	4-hydroxynonenal HNE	K.C(+156.12)NGH(+156.12)ASECVLSATGK.M	4	5.55	chr5.g11598.01.p	laminin subunit gamma-1-like
Boschl.CG.Botznik2013.chr5.g11598.01.p	36	R1045	LMTQIDESLErANAKLVEASD	4-hydroxynonenal HNE	K.ELMTQIDESLER(+156.12).A	12	1000	chr5.g11598.01.p	laminin subunit gamma-1-like
Boschl.CG.Botznik2013.chr5.g11598.01.p	36	H234	PWQRAGDGQAhECKACDCNGL	4-hydroxynonenal HNE	R.AGDGQAH(+156.12)ECK.A	7	13.66	chr5.g11598.01.p	laminin subunit gamma-1-like
Boschl.CG.Botznik2013.chr5.g11598.01.p	25	H260	FDADLYRTTGhGGRCLGCRQN	4-hydroxynonenal HNE	R.TTGH(+156.12)GGR.C	4	12.32	chr5.g11598.01.p	laminin subunit gamma-1-like
Boschl.CG.Botznik2013.chr5.g11598.01.p	47	C698	TEDDSVKCLScPPGHYGNHCK	4-hydroxynonenal HNE	K.C(+156.12)LSC(+156.12)PPGHYGNHCK.F	4	11.01	chr5.g11598.01.p	laminin subunit gamma-1-like
Boschl.CG.Botznik2013.chr5.g11598.01.p	47	C695	CAPTEDDSVKcLSCPPGHYGN	4-hydroxynonenal HNE	K.C(+156.12)LSC(+156.12)PPGHYGNHCK.F	1	8.93	chr5.g11598.01.p	laminin subunit gamma-1-like
Boschl.CG.Botznik2013.chr5.g11598.01.p	47	C185	SDFAVGGRCKcNGHASECVLS	4-hydroxynonenal HNE	K.C(+156.12)NGH(+156.12)ASECVLSATGK.M	1	3.61	chr5.g11598.01.p	laminin subunit gamma-1-like
Boschl.CG.Botznik2013.chr5.g11643.01.p	384	C89	GLVRGLKVFLcQMSPPRYVCE	4-hydroxynonenal HNE	K.VFLC(+156.12)QMSPPR(+156.12).Y	4	1000	chr5.g11643.01.p	phenylalanine--tRNA ligase beta subunit-like
Boschl.CG.Botznik2013.chr5.g11643.01.p	384	R95	KVFLCQMSPPrYVCEQPCVIQ	4-hydroxynonenal HNE	K.VFLC(+156.12)QMSPPR(+156.12).Y	10	1000	chr5.g11643.01.p	phenylalanine--tRNA ligase beta subunit-like
Boschl.CG.Botznik2013.chr5.g11643.01.p	364	R95	KVFLCQMSPPrYVCEQPCVIQ	4-hydroxynonenal HNE	K.VFLC(+57.02)QMSPPR(+156.12).Y	10	1000	chr5.g11643.01.p	phenylalanine--tRNA ligase beta subunit-like
Boschl.CG.Botznik2013.chr5.g13627.01.p	627	H93	MRIHKRLIDLhSPSEIVKQIT	4-hydroxynonenal HNE	R.LIDLH(+156.12)SPSEIVK.Q	5	64.58	chr5.g13627.01.p	40S ribosomal protein S20-like
Boschl.CG.Botznik2013.chr5.g13654.01.p	587	K26	IRPDNMSEYTkQMQRSGAVKI	4-hydroxynonenal HNE	R.SIRPDNMSEYTK(+156.12).Q	12	8.94	chr5.g13654.01.p	histone deacetylase 1-like
Boschl.CG.Botznik2013.chr5.g13800.01.p	812	C158	AKENTKDIIAcGFDPDKTFIF	4-hydroxynonenal HNE	K.DIIAC(+156.12)GFDPDK.T	5	16.36	chr5.g13800.01.p	tryptophan--tRNA ligase, cytoplasmic-like
Boschl.CG.Botznik2013.chr5.g14827.01.p	305	R228	RNVELGNGQTrKFLKDGDNVV	4-hydroxynonenal HNE	R.NVELGNGQTR(+156.12).K	10	1000	chr5.g14827.01.p	fumarylacetoacetase-like
Boschl.CG.Botznik2013.chr5.g17009.01.p	1409	R175	MYNKACELLGrGEIGEAEKML	4-hydroxynonenal HNE	K.ACELLGR(+156.12).G	7	25.58	chr5.g17009.01.p	signal recognition particle subunit SRP72-like
Boschl.CG.Botznik2013.chr5.g21236.01.p	374	C275	PGVVRAVEGKcPVFFDGGVRT	4-hydroxynonenal HNE	K.C(+156.12)PVFFDGGVR.T	1	22.82	chr5.g21236.01.p	hydroxyacid oxidase 1-like
Boschl.CG.Botznik2013.chr5.g22542.01.p	608	R297	VYKFLGLPMFrNVTLKCLTEI	4-hydroxynonenal HNE	K.FLGLPMFR(+156.12).N	8	1000	chr5.g22542.01.p	exportin-1-like
Boschl.CG.Botznik2013.chr5.g23009.01.p	461	R312	YEKYGEVPPDrSQTDNAKSGR	4-hydroxynonenal HNE	K.YGEVPPDR(+156.12).S	8	1000	chr5.g23009.01.p	splicing factor 3A subunit 1-like
Boschl.CG.Botznik2013.chr5.g25700.02.p	210	R986	GYAGDGYSCErKISSFSSISC	4-hydroxynonenal HNE	K.AGYAGDGYSCER(+156.12).K	12	11.09	chr5.g25700.02.p	uncharacterized protein LOC120330368 isoform X48
Boschl.CG.Botznik2013.chr5.g25700.02.p	85	C279	NGRRCSRNAQcMGTGSQAKCA	4-hydroxynonenal HNE	R.NAQC(+156.12)MGTGSQAK.C	4	8.82	chr5.g25700.02.p	uncharacterized protein LOC120330368 isoform X48
Boschl.CG.Botznik2013.chr5.g28774.01.p	1687	H477	SVMWTRAQVGhGGLNGRIATS	4-hydroxynonenal HNE	R.AQVGH(+156.12)GGLNGR.I	5	23.14	chr5.g28774.01.p	uncharacterized protein LOC120335429, partial
Boschl.CG.Botznik2013.chr5.g28834.03.p	309	H748	YNFLRDTVKKhFNSEFDVVFK	4-hydroxynonenal HNE	K.H(+156.12)FNSEFDVVFK.H	1	9.39	chr5.g28834.03.p	KAF5897263.1dynein heavy chain 7, axonemal, partial
Boschl.CG.Botznik2013.chr5.g28834.03.p	729	R646	SRILDWQFSIrHAFAPEFKQL	4-hydroxynonenal HNE	R.ILDWQFSIR(+156.12).H	9	1000	chr5.g28834.03.p	KAF5897263.1dynein heavy chain 7, axonemal, partial
Boschl.CG.Botznik2013.chr5.g28834.03.p	606	H577	PVELLRQWMDhWNWYDLKDCT	4-hydroxynonenal HNE	R.QWMDH(+156.12)WNWYDLK.D	5	11.9	chr5.g28834.03.p	KAF5897263.1dynein heavy chain 7, axonemal, partial
Boschl.CG.Botznik2013.chr5.g32332.01.p	363	R43	PYTLVAAENNrVGVKVQYCGE	4-hydroxynonenal HNE	K.QWLPYTLVAAENNR(+156.12).V	14	1000	chr5.g32332.01.p	heat shock 70 kDa protein 4-like
Boschl.CG.Botznik2013.chr5.g32332.01.p	750	K13	SNFRNTIFGFkRFLGRSFDDP	4-hydroxynonenal HNE	R.NTIFGFK(+156.12).R	7	1000	chr5.g32332.01.p	heat shock 70 kDa protein 4-like
Boschl.CG.Botznik2013.chr5.g32332.01.p	550	H175	TAFDNTLGGQhFDRRILDHFA	4-hydroxynonenal HNE	K.VLATAFDNTLGGQH(+156.12)FDR.R	14	3.29	chr5.g32332.01.p	heat shock 70 kDa protein 4-like
Boschl.CG.Botznik2013.chr5.g32332.01.p	337	R314	TTLNVDEAVSrGCALQCAMLS	4-hydroxynonenal HNE	R.EPSTTLNVDEAVSR(+156.12).G	14	1000	chr5.g32332.01.p	heat shock 70 kDa protein 4-like
Boschl.CG.Botznik2013.chr5.g32332.01.p	750	R178	DNTLGGQHFDrRILDHFAAEF	4-hydroxynonenal HNE	K.VLATAFDNTLGGQHFDR(+156.12).R	17	12.32	chr5.g32332.01.p	heat shock 70 kDa protein 4-like
Boschl.CG.Botznik2013.chr5.g32332.01.p	348	C210	KRAGIRLLSEcEKLKKQMSAN	4-hydroxynonenal HNE	R.LLSEC(+156.12)EK.L	5	5.98	chr5.g32332.01.p	heat shock 70 kDa protein 4-like
Boschl.CG.Botznik2013.chr5.g33125.01.p	921	C186	VILELGGKNPcYVDKSCDLDC	4-hydroxynonenal HNE	K.NPC(+156.12)YVDK.S	3	14.18	chr5.g33125.01.p	aldehyde dehydrogenase family 3 member A2-like
Boschl.CG.Botznik2013.chr5.g35914.01.p	167	K132	VEWELLSGDDkLVCAKIPVAV	4-hydroxynonenal HNE	K.LFVEWELLSGDDK(+156.12).L	13	1000	chr5.g35914.01.p	NPC intracellular cholesterol transporter 2-like
Boschl.CG.Botznik2013.chr5.g39082.01.p	616	K16	ALNSAMNEEMkRDDKVFLMGE	4-hydroxynonenal HNE	R.DALNSAMNEEMK(+156.12).R	12	1000	chr5.g39082.01.p	pyruvate dehydrogenase E1 component subunit beta, mitochondrial-like
Boschl.CG.Botznik2013.chr5.g41729.01.p	279	R38	MKNGQITNNQrIAAAIPSIKH	4-hydroxynonenal HNE	K.NGQITNNQR(+156.12).I	9	1000	chr5.g41729.01.p	phosphoglycerate kinase 1-like
Boschl.CG.Botznik2013.chr5.g41742.01.p	543	C367	DELNPRANTGcTIYDVFMGRE	4-hydroxynonenal HNE	R.ANTGC(+156.12)TIYDVFMGR.E	5	1.09	chr5.g41742.01.p	delta(14)-sterol reductase TM7SF2-like
Boschl.CG.Botznik2013.chr5.g43116.01.p	102	K305	REVKQLNENIkQLRKQREAAM	4-hydroxynonenal HNE	K.QLNENIK(+156.12).Q	7	1000	chr5.g43116.01.p	rootletin-like isoform X3
Boschl.CG.Botznik2013.chr5.g43116.01.p	172	K540	GQLAESSALEkRLKEDQRNLL	4-hydroxynonenal HNE	R.DYLGQLAESSALEK(+156.12).R	14	1000	chr5.g43116.01.p	rootletin-like isoform X3
Boschl.CG.Botznik2013.chr5.g43116.01.p	172	R603	FKLGSLHSALrRTLGISRVGR	4-hydroxynonenal HNE	K.LGSLHSALR(+156.12).R	9	6.93	chr5.g43116.01.p	rootletin-like isoform X3
Boschl.CG.Botznik2013.chr5.g43116.01.p	172	R344	SVRRDLIESQrRVRETEESRE	4-hydroxynonenal HNE	R.DLIESQR(+156.12).R	7	1000	chr5.g43116.01.p	rootletin-like isoform X3
Boschl.CG.Botznik2013.chr5.g43310.01.p	1927	C179	ADGDIINPVMcRDKVEQYIYT	4-hydroxynonenal HNE	R.LSADGDIINPVMC(+156.12)R(+156.12).D	13	1000	chr5.g43310.01.p	tetraspanin-18-like
Boschl.CG.Botznik2013.chr5.g43310.01.p	1927	R180	DGDIINPVMCrDKVEQYIYTE	4-hydroxynonenal HNE	R.LSADGDIINPVMC(+156.12)R(+156.12).D	14	1000	chr5.g43310.01.p	tetraspanin-18-like
Boschl.CG.Botznik2013.chr5.g43996.01.p	25	K143	SNPENTVFDAkRLIGRAWDEK	4-hydroxynonenal HNE	K.NQLTSNPENTVFDAK(+156.12).R	15	1000	chr5.g43996.01.p	endoplasmic reticulum chaperone BiP-like isoform X1
Boschl.CG.Botznik2013.chr5.g43996.01.p	20	K184	HIRVNTGSGDkVFAAEEISAM	4-hydroxynonenal HNE	R.VNTGSGDK(+156.12).V	8	1000	chr5.g43996.01.p	endoplasmic reticulum chaperone BiP-like isoform X1
Boschl.CG.Botznik2013.chr5.g43996.01.p	23	C44	YGSFRFSSIVcVQHCEMNRFT	4-hydroxynonenal HNE	R.FSSIVC(+156.12)VQHCEMNR(+156.12).F	6	19.04	chr5.g43996.01.p	endoplasmic reticulum chaperone BiP-like isoform X1
Boschl.CG.Botznik2013.chr5.g43996.01.p	23	R52	IVCVQHCEMNrFTFISLLCIA	4-hydroxynonenal HNE	R.FSSIVC(+156.12)VQHCEMNR(+156.12).F	14	5.8	chr5.g43996.01.p	endoplasmic reticulum chaperone BiP-like isoform X1
Boschl.CG.Botznik2013.chr5.g44307.01.p	78	K56	RTSLGPNGLDkMMVSPDGDVT	4-hydroxynonenal HNE	R.TSLGPNGLDK(+156.12).M	10	1000	chr5.g44307.01.p	T-complex protein 1 subunit epsilon-like
Boschl.CG.Botznik2013.chr5.g44307.01.p	78	H82	ATILDKMDVNhQIAKLMVELS	4-hydroxynonenal HNE	K.MDVNH(+156.12)QIAK.L	5	61.68	chr5.g44307.01.p	T-complex protein 1 subunit epsilon-like
Boschl.CG.Botznik2013.chr5.g44307.01.p	73	K157	EIADVFQVDPkDCENLVEVAM	4-hydroxynonenal HNE	K.LDEIADVFQVDPK(+156.12).D	13	1000	chr5.g44307.01.p	T-complex protein 1 subunit epsilon-like
Boschl.CG.Botznik2013.chr5.g45303.01.p	970	H112	TLTFYRSMTAhLVWSPIKDCT	4-hydroxynonenal HNE	R.SMTAH(+156.12)LVWSPIK.D	5	21.15	chr5.g45303.01.p	extracellular matrix protein FRAS1-like
Boschl.CG.Botznik2013.chr5.g46549.01.p	21	R1404	DLEGELDGEQrRHGETTKNMR	4-hydroxynonenal HNE	K.DLEGELDGEQR(+156.12).R	11	1000	chr5.g46549.01.p	LOW QUALITY PROTEIN: myosin-16-like
Boschl.CG.Botznik2013.chr5.g46549.01.p	21	K889	SNLTSQCEELkRLVEEESKSK	4-hydroxynonenal HNE	K.SNLTSQC(+57.02)EELK(+156.12).R	11	1000	chr5.g46549.01.p	LOW QUALITY PROTEIN: myosin-16-like
Boschl.CG.Botznik2013.chr5.g46549.01.p	32	R1072	EEMYEQIEIVrRENKTLSDEI	4-hydroxynonenal HNE	K.SSC(+57.02)EEMYEQIEIVR(+156.12).R	14	1000	chr5.g46549.01.p	LOW QUALITY PROTEIN: myosin-16-like
Boschl.CG.Botznik2013.chr5.g46549.01.p	21	K1017	RANATIVILDkRQRDFDKEIS	4-hydroxynonenal HNE	R.ANATIVILDK(+156.12).R	10	1000	chr5.g46549.01.p	LOW QUALITY PROTEIN: myosin-16-like
Boschl.CG.Botznik2013.chr5.g46549.01.p	24	H633	KSKRKLENDLhNANDTIMELE	4-hydroxynonenal HNE	K.LENDLH(+156.12)NANDTIMELEK.D	6	20.32	chr5.g46549.01.p	LOW QUALITY PROTEIN: myosin-16-like
Boschl.CG.Botznik2013.chr5.g46549.01.p	13	R615	EDVEDQLEQErRARADLDKSK	4-hydroxynonenal HNE	K.LEQQIEDVEDQLEQER(+156.12).R	16	1000	chr5.g46549.01.p	LOW QUALITY PROTEIN: myosin-16-like
Boschl.CG.Botznik2013.chr5.g46549.01.p	15	R1311	RKLETENEQIrGELEESLAEG	4-hydroxynonenal HNE	K.LETENEQIR(+156.12).G	9	1000	chr5.g46549.01.p	LOW QUALITY PROTEIN: myosin-16-like
Boschl.CG.Botznik2013.chr5.g46549.01.p	19	R1114	KKAELECDELrTALEEAEGAL	4-hydroxynonenal HNE	K.AELECDELR(+156.12).T	9	25.7	chr5.g46549.01.p	LOW QUALITY PROTEIN: myosin-16-like
Boschl.CG.Botznik2013.chr5.g48876.01.p	713	R159	WNEYVNGFGErHREFWLGLQN	4-hydroxynonenal HNE	R.TWNEYVNGFGER(+156.12).H	12	1000	chr5.g48876.01.p	fibrinogen-like protein A
Boschl.CG.Botznik2013.chr5.g48876.01.p	713	R54	YSRIFNSVDErFSAIRSYVDA	4-hydroxynonenal HNE	R.IFNSVDER(+156.12).F	8	1000	chr5.g48876.01.p	fibrinogen-like protein A
Boschl.CG.Botznik2013.chr5.g48876.01.p	1554	R46	NSDEGLVDYSrIFNSVDERFS	4-hydroxynonenal HNE	R.LEALVNSDEGLVDYSR(+156.12).I	16	1000	chr5.g48876.01.p	fibrinogen-like protein A
Boschl.CG.Botznik2013.chr5.g51299.01.p	761	R717	AFKAVTVEADrIRLFNEHIHA	4-hydroxynonenal HNE	K.AVTVEADR(+156.12).I	8	1000	chr5.g51299.01.p	pre-mRNA-processing factor 40 homolog B-like
Boschl.CG.Botznik2013.chr5.g51875.01.p	536	C66	CFYCDHMETKcIEGVGCSWKN	4-hydroxynonenal HNE	K.C(+156.12)IEGVGCSWK.N	1	34.9	chr5.g51875.01.p	uncharacterized protein LOC120331387
Boschl.CG.Botznik2013.chr5.g54152.01.p	714	K43	DKFWELSMIEkPADREVVCHA	4-hydroxynonenal HNE	K.FWELSMIEK(+156.12)PADR.E	9	11.12	chr5.g54152.01.p	CAB3219680.1angiotensin-converting enzyme-like
Boschl.CG.Botznik2013.chr5.g54550.01.p	1979	C27	QSATAIRCLEcSGVSTESECR	4-hydroxynonenal HNE	R.C(+57.02)LEC(+156.12)SGVSTESECR.A	4	0	chr5.g54550.01.p	P-selectin-like
Boschl.CG.Botznik2013.chr5.g55460.01.p	422	K98	DKELLEDELSkNAKDANNLIK	4-hydroxynonenal HNE	K.ELLEDELSK(+156.12).N	9	1000	chr5.g55460.01.p	adenylate kinase 8-like
Boschl.CG.Botznik2013.chr5.g55661.01.p	1509	H113	TGNQFQLTVPhLTSIGDIFRR	4-hydroxynonenal HNE	R.LGTGNQFQLTVPH(+156.12)LTSIGDIFR.R	13	0.87	chr5.g55661.01.p	uncharacterized protein LOC120339325
Boschl.CG.Botznik2013.chr5.g55734.01.p	190	H374	TAKEAIVEVEhCKIADSGTYE	4-hydroxynonenal HNE	K.EAIVEVEH(+156.12)C(+57.02)K.I	8	20.41	chr5.g55734.01.p	muscle M-line assembly protein unc-89-like
Boschl.CG.Botznik2013.chr5.g55734.01.p	395	H360	RVTLEERGRYhMTHTAKEAIV	4-hydroxynonenal HNE	R.YH(+156.12)MTHTAK.E	2	9.42	chr5.g55734.01.p	muscle M-line assembly protein unc-89-like
Boschl.CG.Botznik2013.chr5.g55734.01.p	233	H287	VKNISYEDEGhYSFQVRGVKL	4-hydroxynonenal HNE	K.NISYEDEGH(+156.12)YSFQVR.G	9	1.44	chr5.g55734.01.p	muscle M-line assembly protein unc-89-like
Boschl.CG.Botznik2013.chr5.g55835.01.p	1809	R106	KVKVFIGNSDrSTIVENELSS	4-hydroxynonenal HNE	K.VFIGNSDR(+156.12).S	8	1000	chr5.g55835.01.p	lactadherin-like
Boschl.CG.Botznik2013.chr5.g56133.02.p	79	R1030	APPTTTSAMIrRAFIEGWGFA	4-hydroxynonenal HNE	K.FENPFGLASAPPTTTSAMIR(+156.12).R	20	1000	chr5.g56133.02.p	dihydropyrimidine dehydrogenase [NADP(+)]-like
Boschl.CG.Botznik2013.chr5.g56133.02.p	62	K716	DVVNFEIEQMkDLGVKIELGK	4-hydroxynonenal HNE	R.LPYDVVNFEIEQMK(+156.12).D	14	1000	chr5.g56133.02.p	dihydropyrimidine dehydrogenase [NADP(+)]-like
Boschl.CG.Botznik2013.chr5.g56160.01.p	1011	R396	YYEVVYYPTDrDFGRLRERVW	4-hydroxynonenal HNE	K.LDYYEVVYYPTDR(+156.12).D	13	1000	chr5.g56160.01.p	fibronectin-like isoform X2
Boschl.CG.Botznik2013.chr5.g56160.01.p	278	R320	LVDGEPTNPSrRVSNLTPGXK	4-hydroxynonenal HNE	R.GILDNYIVETEPDGGVVTLVDGEPTNPSR(+156.12).R	29	1000	chr5.g56160.01.p	fibronectin-like isoform X2
Boschl.CG.Botznik2013.chr5.g57382.01.p	1171	K118	ESNEDGAALAkRVAEKSCQET	4-hydroxynonenal HNE	K.TATADSSESNEDGAALAK(+156.12).R	18	1000	chr5.g57382.01.p	mitochondrial carrier homolog 2-like isoform X1
Boschl.CG.Botznik2013.chr5.g57763.01.p	104	K218	SHQLPTCESYkCPGRGTIANG	4-hydroxynonenal HNE	K.WSHQLPTCESYK(+156.12).C	12	4.08	chr5.g57763.01.p	P-selectin-like
Boschl.CG.Botznik2013.chr5.g57763.01.p	104	R191	SRSTVVCDIGrRLKGIKDSYC	4-hydroxynonenal HNE	R.STVVC(+57.02)DIGR(+156.12).R	9	1000	chr5.g57763.01.p	P-selectin-like
Boschl.CG.Botznik2013.chr5.g57763.01.p	474	C214	NGKWSHQLPTcESYKCPGRGT	4-hydroxynonenal HNE	K.WSHQLPTC(+156.12)ESYK.C	8	11.01	chr5.g57763.01.p	P-selectin-like
Boschl.CG.Botznik2013.chr5.g59300.01.p	572	H161	DKNKDIDEALhELEDSLGMGG	4-hydroxynonenal HNE	K.DIDEALH(+156.12)ELEDSLGMGGNNPK.S	7	9.68	chr5.g59300.01.p	fermitin family homolog 2-like
Boschl.CG.Botznik2013.chr5.g59672.01.p	427	K166	NMDLAELIASkRSRKNIKFKT	4-hydroxynonenal HNE	R.VNMDLAELIASK(+156.12).R	12	1000	chr5.g59672.01.p	plectin-like isoform X12
Boschl.CG.Botznik2013.chr5.g59673.01.p	50	H235	CANAEKTLQNhESDLKEKMQE	4-hydroxynonenal HNE	K.TLQNH(+156.12)ESDLK(+156.12).E	5	1000	chr5.g59673.01.p	plectin-like isoform X3
Boschl.CG.Botznik2013.chr5.g59673.01.p	50	K240	KTLQNHESDLkEKMQEINQEV	4-hydroxynonenal HNE	K.TLQNH(+156.12)ESDLK(+156.12).E	10	1000	chr5.g59673.01.p	plectin-like isoform X3
Boschl.CG.Botznik2013.chr5.g59673.01.p	196	K1600	EFEKLSDAVDkVKDRGDSLSK	4-hydroxynonenal HNE	K.LSDAVDK(+156.12).V	7	1000	chr5.g59673.01.p	plectin-like isoform X3
Boschl.CG.Botznik2013.chr5.g59673.01.p	105	K1544	DALRDAAETSkTAGDTVKAYE	4-hydroxynonenal HNE	R.DAAETSK(+156.12).T	7	1000	chr5.g59673.01.p	plectin-like isoform X3
Boschl.CG.Botznik2013.chr5.g59673.01.p	105	K1419	EVENLIPNAEkAAATEAECRT	4-hydroxynonenal HNE	R.EVENLIPNAEK(+156.12).A	11	1000	chr5.g59673.01.p	plectin-like isoform X3
Boschl.CG.Botznik2013.chr5.g60664.01.p	392	R196	EKLDGTEINGrRIKLTKDNSR	4-hydroxynonenal HNE	K.LDGTEINGR(+156.12).R	9	1000	chr5.g60664.01.p	serine/arginine-rich splicing factor 5-like
Boschl.CG.Botznik2013.chr5.g61567.01.p	365	C211	NNIWVAGDAAcFYDIKLGRRR	4-hydroxynonenal HNE	R.NNIWVAGDAAC(+156.12)FYDIK.L	11	14.62	chr5.g61567.01.p	AMY56536.1AIF1
Boschl.CG.Botznik2013.chr5.g61985.01.p	338	R874	KAKVLPILVDrLRTDNDRVIR	4-hydroxynonenal HNE	K.VLPILVDR(+156.12).L	8	1000	chr5.g61985.01.p	armadillo repeat protein deleted in velo-cardio-facial syndrome-like
Boschl.CG.Botznik2013.chr5.g61985.01.p	292	C122	NSVQLYDIKScEWSDVAALEN	4-hydroxynonenal HNE	K.SC(+156.12)EWSDVAALENTPSPR.T	2	7.57	chr5.g61985.01.p	armadillo repeat protein deleted in velo-cardio-facial syndrome-like
Boschl.CG.Botznik2013.chr5.g63895.01.p	1495	R149	LADKHTIMEGrLDVVEDTLPT	4-hydroxynonenal HNE	K.HTIMEGR(+156.12).L	7	15.91	chr5.g63895.01.p	glutamine-rich protein 2-like isoform X1
Boschl.CG.Botznik2013.chr5.g64376.01.p	2342	K81	LGDMVFWLSGkGHVPKPMEPL	4-hydroxynonenal HNE	K.ELGDMVFWLSGK(+156.12).G	12	1000	chr5.g64376.01.p	cilia- and flagella-associated protein 47-like isoform X4
Boschl.CG.Botznik2013.chr5.g65529.01.p	439	C332	TFGSYQEARYcISQLDGSMYR	4-hydroxynonenal HNE	R.YC(+156.12)ISQLDGSM(+15.99)YR.G	2	12.22	chr5.g65529.01.p	ELAV-like protein 1-B
Boschl.CG.Botznik2013.chr5.g65566.01.p	740	R175	KVLVCGPTNNrVSEWNYPEPV	4-hydroxynonenal HNE	K.VLVCGPTNNR(+156.12).V	10	10.91	chr5.g65566.01.p	sushi, von Willebrand factor type A, EGF and pentraxin domain-containing protein 1-like
Boschl.CG.Botznik2013.chr5.g65566.01.p	740	C118	TEDCNKSELRcLPSYPDCPEL	4-hydroxynonenal HNE	R.C(+156.12)LPSYPDCPELVLPPNGEMDC(+156.12)K.Y	1	8.81	chr5.g65566.01.p	sushi, von Willebrand factor type A, EGF and pentraxin domain-containing protein 1-like
Boschl.CG.Botznik2013.chr5.g65566.01.p	740	C138	LVLPPNGEMDcKYDTDPPSIG	4-hydroxynonenal HNE	R.C(+156.12)LPSYPDCPELVLPPNGEMDC(+156.12)K.Y	21	0	chr5.g65566.01.p	sushi, von Willebrand factor type A, EGF and pentraxin domain-containing protein 1-like
Boschl.CG.Botznik2013.chr5.g65753.01.p	475	R103	TSGGGVSTSSrRTLNNKFQPP	4-hydroxynonenal HNE	K.TVGAALTSGGGVSTSSR(+156.12).R	17	1000	chr5.g65753.01.p	sushi, von Willebrand factor type A, EGF and pentraxin domain-containing protein 1-like
Boschl.CG.Botznik2013.chr5.g66284.01.p	250	K258	VTNQAGIDWMkRHLEPEYRVH	4-hydroxynonenal HNE	R.SQVTNQAGIDWMK(+156.12).R	13	1000	chr5.g66284.01.p	glycine amidinotransferase, mitochondrial-like isoform X1
Boschl.CG.Botznik2013.chr5.g66377.01.p	234	K71	AQVIEGCPNLkIIGRAGVGVD	4-hydroxynonenal HNE	K.VTAQVIEGC(+57.02)PNLK(+156.12).I	13	1000	chr5.g66377.01.p	LOW QUALITY PROTEIN: D-3-phosphoglycerate dehydrogenase-like
Boschl.CG.Botznik2013.chr5.g67139.01.p	957	K571	NVNELTDTGIkRWHPFARKDF	4-hydroxynonenal HNE	R.IMNVNELTDTGIK(+156.12).R	13	1000	chr5.g67139.01.p	uncharacterized protein LOC120327160 isoform X1
Boschl.CG.Botznik2013.chr5.g67139.01.p	499	H1006	VMKRFLSSANhQNTKV*****	4-hydroxynonenal HNE	R.FLSSANH(+156.12)QNTK.V	7	25.7	chr5.g67139.01.p	uncharacterized protein LOC120327160 isoform X1
Boschl.CG.Botznik2013.chr5.g67139.01.p	701	R769	SLLGAISHYVrNAMRGKDPWK	4-hydroxynonenal HNE	R.LDSLLGAISHYVR(+156.12).N	13	0	chr5.g67139.01.p	uncharacterized protein LOC120327160 isoform X1
Boschl.CG.Botznik2013.chr5.g67299.01.p	1401	C401	KPMGPDVSNRcGPLLSNRFGP	4-hydroxynonenal HNE	R.C(+156.12)GPLLSNR.F	1	13.18	chr5.g67299.01.p	endochitinase A1-like
Boschl.CG.Botznik2013.chr5.g67773.01.p	270	K509	ETFNTMVDNEkIANATRDVLA	4-hydroxynonenal HNE	K.SFQQHVETFNTMVDNEK(+156.12).I	17	12.78	chr5.g67773.01.p	uncharacterized protein LOC120328900
Boschl.CG.Botznik2013.chr5.g67773.01.p	270	H497	LMNMTKSFQQhVETFNTMVDN	4-hydroxynonenal HNE	K.SFQQH(+156.12)VETFNTMVDNEK.I	5	2.93	chr5.g67773.01.p	uncharacterized protein LOC120328900
Boschl.CG.Botznik2013.chr5.g67773.01.p	316	K98	VDNCSAFDPEkEEYIYEYTSD	4-hydroxynonenal HNE	R.AFMVWPGVDNCSAFDPEK(+156.12).E	18	2.36	chr5.g67773.01.p	uncharacterized protein LOC120328900
Boschl.CG.Botznik2013.chr5.g67869.01.p	212	R21	GNAQNPNYDIrWVFSTWSWSC	4-hydroxynonenal HNE	K.EFAGNAQNPNYDIR(+156.12).W	14	1000	chr5.g67869.01.p	papilin-like isoform X2
Boschl.CG.Botznik2013.chr5.g68217.01.p	1026	K314	DKFWELSMIEkPADREVVCHA	4-hydroxynonenal HNE	K.FWELSMIEK(+156.12)PADR.E	9	11.12	chr5.g68217.01.p	angiotensin-converting enzyme-like isoform X1
Boschl.CG.Botznik2013.chr5.g68508.01.p	263	K260	VGAFSIVCADkEEAKRVESQV	4-hydroxynonenal HNE	R.VGAFSIVCADK(+156.12).E	11	9.42	chr5.g68508.01.p	aspartate aminotransferase, mitochondrial-like
Boschl.CG.Botznik2013.chr5.g68508.01.p	231	K392	YLARSIHQVTk**********	4-hydroxynonenal HNE	R.SIHQVTK(+156.12)	7	3.56	chr5.g68508.01.p	aspartate aminotransferase, mitochondrial-like
Boschl.CG.Botznik2013.chr5.g69009.01.p	503	K104	EVPGADSEEVkRELGQSVDPN	4-hydroxynonenal HNE	K.AVNEVPGADSEEVK(+156.12).R	14	1000	chr5.g69009.01.p	uncharacterized protein LOC120337458 isoform X3
Boschl.CG.Botznik2013.chr5.g69009.01.p	301	C58	SIQRQGGVACcFNSSANANPK	4-hydroxynonenal HNE	R.QGGVAC(+156.12)C(+156.12)FNSSANANPK.C	7	12.1	chr5.g69009.01.p	uncharacterized protein LOC120337458 isoform X3
Boschl.CG.Botznik2013.chr5.g69009.01.p	301	C57	CSIQRQGGVAcCFNSSANANP	4-hydroxynonenal HNE	R.QGGVAC(+156.12)C(+156.12)FNSSANANPK.C	6	10.96	chr5.g69009.01.p	uncharacterized protein LOC120337458 isoform X3
Boschl.CG.Botznik2013.chr5.g69050.01.p	1580	K173	TNIKVFLVGTkRDLVTDAAYR	4-hydroxynonenal HNE	K.VFLVGTK(+156.12).R	7	1000	chr5.g69050.01.p	ras-related protein Rab-34-like
Boschl.CG.Botznik2013.chr5.g69891.01.p	114	R72	VNVDMVYGGMrGIKGMVWETS	4-hydroxynonenal HNE	K.VGDVNVDMVYGGMR(+156.12).G	14	1000	chr5.g69891.01.p	citrate synthase, mitochondrial-like
Boschl.CG.Botznik2013.chr5.g70326.01.p	820	H316	SIFNLKCNIVhDFDASPKNLC	4-hydroxynonenal HNE	K.CNIVH(+156.12)DFDASPK.N	5	6.08	chr5.g70326.01.p	eukaryotic translation initiation factor 2A-like
Boschl.CG.Botznik2013.chr5.g70386.01.p	1098	C296	IFGLNPIIGKcFFNCLYYQNT	4-hydroxynonenal HNE	K.C(+156.12)FFNC(+156.12)LYYQNT	1	1000	chr5.g70386.01.p	sushi, von Willebrand factor type A, EGF and pentraxin domain-containing protein 1-like
Boschl.CG.Botznik2013.chr5.g70386.01.p	1098	C300	NPIIGKCFFNcLYYQNT****	4-hydroxynonenal HNE	K.C(+156.12)FFNC(+156.12)LYYQNT	5	1000	chr5.g70386.01.p	sushi, von Willebrand factor type A, EGF and pentraxin domain-containing protein 1-like
Boschl.CG.Botznik2013.chr5.g70981.01.p	167	K148	VEWELLSGDDkLVCAKIPVAV	4-hydroxynonenal HNE	K.LFVEWELLSGDDK(+156.12).L	13	1000	chr5.g70981.01.p	NPC intracellular cholesterol transporter 2-like
Boschl.CG.Botznik2013.chr5.g71376.01.p	1016	R286	GMSPAQLEEIrRIQEQQRQEK	4-hydroxynonenal HNE	K.GMSPAQLEEIR(+156.12).R	11	1000	chr5.g71376.01.p	NP_001027762.1protofilament ribbon protein
Boschl.CG.Botznik2013.chr5.g71441.01.p	1249	K249	PRVAQLWEEAkNSGFSDEELE	4-hydroxynonenal HNE	R.VAQLWEEAK(+156.12).N	9	1000	chr5.g71441.01.p	alpha-2-macroglobulin receptor-associated protein-like
Boschl.CG.Botznik2013.chr5.g71441.01.p	1004	C351	NSDEGTFRKLcYPIYEKERFF	4-hydroxynonenal HNE	K.LC(+156.12)YPIYEK.E	2	2.8	chr5.g71441.01.p	alpha-2-macroglobulin receptor-associated protein-like
Boschl.CG.Botznik2013.chr5.g71639.01.p	89	K204	GCRESLVDGIkRATDVMLAGK	4-hydroxynonenal HNE	R.ESLVDGIK(+156.12).R	8	1000	chr5.g71639.01.p	adenosylhomocysteinase-like
Boschl.CG.Botznik2013.chr5.g71639.01.p	178	C175	YKMMEKGSLKcPAINVNDSVT	4-hydroxynonenal HNE	K.C(+156.12)PAINVNDSVTK.S	1	28.17	chr5.g71639.01.p	adenosylhomocysteinase-like
Boschl.CG.Botznik2013.chr5.g71920.01.p	460	R215	LLLQLQSEQDrIDDAEDRCDQ	4-hydroxynonenal HNE	K.NDLLLQLQSEQDR(+156.12).I	13	1000	chr5.g71920.01.p	myosin-6-like
Boschl.CG.Botznik2013.chr6.g00405.01.p	795	K122	KISGNMGIAMkIQSIMPAKAM	4-hydroxynonenal HNE	K.ISGNMGIAMK(+156.12).I	10	1000	chr6.g00405.01.p	non-specific lipid-transfer protein-like
Boschl.CG.Botznik2013.chr6.g00406.01.p	484	R132	TIYRIGFPEArKRYLASVKTS	4-hydroxynonenal HNE	R.IGFPEAR(+156.12).K	7	1000	chr6.g00406.01.p	non-specific lipid-transfer protein-like isoform X2
Boschl.CG.Botznik2013.chr6.g00406.01.p	816	K262	AMRVQNVMPAkPKM*******	4-hydroxynonenal HNE	R.VQNVMPAK(+156.12)PK.M	8	5.02	chr6.g00406.01.p	non-specific lipid-transfer protein-like isoform X2
Boschl.CG.Botznik2013.chr6.g00614.01.p	717	R515	RVEEFAAQEGrRPRILVAKMG	4-hydroxynonenal HNE	R.VEEFAAQEGR(+156.12).R	10	1000	chr6.g00614.01.p	methylmalonyl-CoA mutase, mitochondrial-like
Boschl.CG.Botznik2013.chr6.g00614.01.p	679	K367	MAKAVGEGLPkLRIEECAARR	4-hydroxynonenal HNE	K.AVGEGLPK(+156.12).L	8	1000	chr6.g00614.01.p	methylmalonyl-CoA mutase, mitochondrial-like
Boschl.CG.Botznik2013.chr6.g00614.01.p	554	K73	GVAIDSVEDMkRLFEGIPLDK	4-hydroxynonenal HNE	R.VQGDVGMAGVAIDSVEDMK(+156.12).R	19	1000	chr6.g00614.01.p	methylmalonyl-CoA mutase, mitochondrial-like
Boschl.CG.Botznik2013.chr6.g02011.01.p	1282	K153	MAAKLDIDLPkRIKSIHILGG	4-hydroxynonenal HNE	K.LDIDLPK(+156.12).R	7	1000	chr6.g02011.01.p	pyrimidine-specific ribonucleoside hydrolase RihB-like
Boschl.CG.Botznik2013.chr6.g02673.01.p	818	K146	AGSALVSVALkRKAHVKTVVI	4-hydroxynonenal HNE	K.DAGSALVSVALK(+156.12).R	12	1000	chr6.g02673.01.p	uncharacterized oxidoreductase YuxG-like
Boschl.CG.Botznik2013.chr6.g02673.01.p	1049	H23	VSAMGFGWFShDPLATTSRAK	4-hydroxynonenal HNE	K.IDYAVSAM(+15.99)GFGWFSH(+156.12)DPLATTSR.A	15	1.32	chr6.g02673.01.p	uncharacterized oxidoreductase YuxG-like
Boschl.CG.Botznik2013.chr6.g11925.01.p	2108	K154	PKIQQMFSDLkRQLGVISSEE	4-hydroxynonenal HNE	K.IQQMFSDLK(+156.12).R	9	1000	chr6.g11925.01.p	pre-mRNA-processing factor 6-like
Boschl.CG.Botznik2013.chr6.g14675.01.p	710	C123	AKENTKDIIAcGFDPDKTFIF	4-hydroxynonenal HNE	K.DIIAC(+156.12)GFDPDK.T	5	16.36	chr6.g14675.01.p	tryptophan--tRNA ligase, cytoplasmic-like
Boschl.CG.Botznik2013.chr6.g15668.01.p	2314	C758	SQPTPHCKGRcDGNLDELKHG	4-hydroxynonenal HNE	R.C(+156.12)DGNLDELK.H	1	34.46	chr6.g15668.01.p	sushi, von Willebrand factor type A, EGF and pentraxin domain-containing protein 1-like
Boschl.CG.Botznik2013.chr6.g15668.01.p	1464	C772	LDELKHGKSVcTNSNYHFSRC	4-hydroxynonenal HNE	K.SVC(+156.12)TNSNYHFSR.C	3	4.67	chr6.g15668.01.p	sushi, von Willebrand factor type A, EGF and pentraxin domain-containing protein 1-like
Boschl.CG.Botznik2013.chr6.g24863.01.p	231	R128	EPRLLIVTDPrADHQSITESA	4-hydroxynonenal HNE	R.LLIVTDPR(+156.12).A	8	1000	chr6.g24863.01.p	40S ribosomal protein SA-like
Boschl.CG.Botznik2013.chr6.g25327.01.p	1485	R978	LNSVLAESQQrELESKSLADK	4-hydroxynonenal HNE	K.ELNSVLAESQQR(+156.12).E	12	1000	chr6.g25327.01.p	golgin subfamily A member 4-like
Boschl.CG.Botznik2013.chr6.g25327.01.p	1739	K812	ALQSEISSTQkQVDVLSKTAV	4-hydroxynonenal HNE	K.IAALQSEISSTQK(+156.12).Q	13	1000	chr6.g25327.01.p	golgin subfamily A member 4-like
Boschl.CG.Botznik2013.chr6.g29527.01.p	1788	R350	EAEQEEEDEFrRQMLAKFAED	4-hydroxynonenal HNE	K.EAEQEEEDEFR(+156.12).R	11	1000	chr6.g29527.01.p	CAB3263885.1meiosis-specific nuclear structural protein 1-like
Boschl.CG.Botznik2013.chr6.g31346.01.p	1062	K375	MSDKVAVIPIkRHFAHGYATL	4-hydroxynonenal HNE	K.VAVIPIK(+156.12).R	7	1000	chr6.g31346.01.p	uncharacterized protein LOC120348632 isoform X3
Boschl.CG.Botznik2013.chr6.g34952.01.p	1481	C533	TALYQLSTSNcKAYTKSCEFC	4-hydroxynonenal HNE	K.EQLYIGTETALYQLSTSNC(+156.12)K(+156.12).A	19	1000	chr6.g34952.01.p	semaphorin-3D-like
Boschl.CG.Botznik2013.chr6.g34952.01.p	1481	K534	ALYQLSTSNCkAYTKSCEFCD	4-hydroxynonenal HNE	K.EQLYIGTETALYQLSTSNC(+156.12)K(+156.12).A	20	1000	chr6.g34952.01.p	semaphorin-3D-like
Boschl.CG.Botznik2013.chr6.g34952.01.p	1916	H811	RTQSEFDDRAhRPLLRHNPSD	4-hydroxynonenal HNE	R.AH(+156.12)RPLLR.H	2	40	chr6.g34952.01.p	semaphorin-3D-like
Boschl.CG.Botznik2013.chr6.g40748.01.p	1185	R286	YRDHIQVFIDrFRYNANRAAQ	4-hydroxynonenal HNE	R.DHIQVFIDR(+156.12).F	9	14.85	chr6.g40748.01.p	LOW QUALITY PROTEIN: ATP-binding cassette sub-family F member 3-like
Boschl.CG.Botznik2013.chr6.g42896.01.p	558	K171	DNGYHIYSQAkEKDFFVKNSG	4-hydroxynonenal HNE	K.VDNGYHIYSQAK(+156.12).E	12	13.12	chr6.g42896.01.p	neutral alpha-glucosidase AB-like isoform X1
Boschl.CG.Botznik2013.chr6.g42896.01.p	413	C112	GFDQHDIPYDcLWLDIEHTDG	4-hydroxynonenal HNE	K.TVDSGFDQHDIPYDC(+156.12)LWLDIEH(+156.12)TDGK(+156.12).R	15	2.35	chr6.g42896.01.p	neutral alpha-glucosidase AB-like isoform X1
Boschl.CG.Botznik2013.chr6.g42896.01.p	413	H119	PYDCLWLDIEhTDGKRYFTWD	4-hydroxynonenal HNE	K.TVDSGFDQHDIPYDC(+156.12)LWLDIEH(+156.12)TDGK(+156.12).R	22	0.7	chr6.g42896.01.p	neutral alpha-glucosidase AB-like isoform X1
Boschl.CG.Botznik2013.chr6.g42896.01.p	413	K123	LWLDIEHTDGkRYFTWDRKKF	4-hydroxynonenal HNE	K.TVDSGFDQHDIPYDC(+156.12)LWLDIEH(+156.12)TDGK(+156.12).R	26	0.38	chr6.g42896.01.p	neutral alpha-glucosidase AB-like isoform X1
Boschl.CG.Botznik2013.chr6.g44368.01.p	694	C189	YELVGSRMTTcVLFSKRAMWN	4-hydroxynonenal HNE	R.MTTC(+156.12)VLFSK.R	4	10.19	chr6.g44368.01.p	uncharacterized protein LOC120331875
Boschl.CG.Botznik2013.chr6.g45558.01.p	1301	H77	SRVVTLSSGMhQKFLGAAIHW	4-hydroxynonenal HNE	R.VVTLSSGMH(+156.12)QK.F	9	4.63	chr6.g45558.01.p	retinol dehydrogenase 14-like
Boschl.CG.Botznik2013.chr6.g52845.01.p	145	K190	DLIKSVQDLLkRTIEQTENQI	4-hydroxynonenal HNE	K.SVQDLLK(+156.12).R	7	1000	chr6.g52845.01.p	LOW QUALITY PROTEIN: tektin-4-like
Boschl.CG.Botznik2013.chr6.g52845.01.p	145	R229	HAYNIDDQCGrLNNQSTDIQY	4-hydroxynonenal HNE	K.LHAYNIDDQC(+57.02)GR(+156.12).L	12	4.68	chr6.g52845.01.p	LOW QUALITY PROTEIN: tektin-4-like
Boschl.CG.Botznik2013.chr6.g55119.01.p	1025	H10	*MEVDKGLADhLKEKNQDHLL	4-hydroxynonenal HNE	K.GLADH(+156.12)LK.E	5	22.85	chr6.g55119.01.p	UDP-N-acetylhexosamine pyrophosphorylase-like
Boschl.CG.Botznik2013.chr6.g56402.01.p	342	R267	GPQGDAGLTGrKIIVDTYGGW	4-hydroxynonenal HNE	K.FIIGGPQGDAGLTGR(+156.12).K	15	1000	chr6.g56402.01.p	S-adenosylmethionine synthase-like isoform X2
Boschl.CG.Botznik2013.chr6.g56402.01.p	380	R222	HAXEIGIEDLrRELMEKVVKV	4-hydroxynonenal HNE	X.EIGIEDLR(+156.12).R	8	1000	chr6.g56402.01.p	S-adenosylmethionine synthase-like isoform X2
Boschl.CG.Botznik2013.chr6.g57046.01.p	1792	K544	DLRXVFEDSTkRVQEARRENE	4-hydroxynonenal HNE	X.VFEDSTK(+156.12).R	7	1000	chr6.g57046.01.p	centrosomal protein of 290 kDa-like isoform X2
Boschl.CG.Botznik2013.chr6.g58043.01.p	288	R397	TLRKEIAYAIrNIHGIRTGLF	4-hydroxynonenal HNE	K.EIAYAIR(+156.12).N	7	1000	chr6.g58043.01.p	dynamin-1-like isoform X1
Boschl.CG.Botznik2013.chr6.g59965.01.p	494	K203	LGFVDSPYIIkIDRMSKYYTP	4-hydroxynonenal HNE	R.SLGFVDSPYIIK(+156.12).I	12	1000	chr6.g59965.01.p	ALM04210.1complement component 3
Boschl.CG.Botznik2013.chr6.g59965.01.p	740	R587	MKGCLQQEYErNFAKSSAKSA	4-hydroxynonenal HNE	K.GCLQQEYER(+156.12).N	9	14.71	chr6.g59965.01.p	ALM04210.1complement component 3
Boschl.CG.Botznik2013.chr6.g60612.01.p	1414	C313	GLDMLRRHQCcIDLKSNVLKI	4-hydroxynonenal HNE	R.HQCC(+156.12)IDLK.S	4	12.32	chr6.g60612.01.p	protein DDI1 homolog 2-like
Boschl.CG.Botznik2013.chr6.g60981.01.p	751	K76	YVPTGGDGGGkRAVKRKKDPN	4-hydroxynonenal HNE	K.EM(+15.99)ATYVPTGGDGGGK(+156.12).R	15	1000	chr6.g60981.01.p	high mobility group protein B2-like
Boschl.CG.Botznik2013.chr6.g60981.01.p	797	K76	YVPTGGDGGGkRAVKRKKDPN	4-hydroxynonenal HNE	K.EMATYVPTGGDGGGK(+156.12).R	15	1000	chr6.g60981.01.p	high mobility group protein B2-like
Boschl.CG.Botznik2013.chr6.g61041.01.p	1383	R234	ESIPGGYNALrRLYTDVQEPM	4-hydroxynonenal HNE	R.ALSNLESIPGGYNALR(+156.12).R	16	1000	chr6.g61041.01.p	ubiquilin-1-like
Boschl.CG.Botznik2013.chr6.g61187.01.p	289	R335	LVQKFIGEGSrMVRELFVMAR	4-hydroxynonenal HNE	K.FIGEGSR(+156.12).M	7	1000	chr6.g61187.01.p	LOW QUALITY PROTEIN: 26S proteasome regulatory subunit 8-like
Boschl.CG.Botznik2013.chr6.g61187.01.p	172	H484	GMYALRERRVhVTQEDFEMSV	4-hydroxynonenal HNE	R.VH(+156.12)VTQEDFEMSVAK.I	2	47.24	chr6.g61187.01.p	LOW QUALITY PROTEIN: 26S proteasome regulatory subunit 8-like
Boschl.CG.Botznik2013.chr6.g61570.01.p	56	K190	LDDEVTYTCDkRYVLIGKSKN	4-hydroxynonenal HNE	K.YYYLDDEVTYTC(+57.02)DK(+156.12).R	14	1000	chr6.g61570.01.p	CAH1270694.1ZAN
Boschl.CG.Botznik2013.chr6.g61570.01.p	692	R132	KVRFSCRPGFrLEGSETDTCG	4-hydroxynonenal HNE	R.FSCRPGFR(+156.12).L	8	23.69	chr6.g61570.01.p	CAH1270694.1ZAN
Boschl.CG.Botznik2013.chr6.g61570.01.p	692	C475	GKWKVNMPPKcTLITCPDRKA	4-hydroxynonenal HNE	K.C(+156.12)TLITC(+57.02)PDR.K	1	12.67	chr6.g61570.01.p	CAH1270694.1ZAN
Boschl.CG.Botznik2013.chr6.g61570.01.p	255	C419	GGTPKCRLITcPNREAPDNGF	4-hydroxynonenal HNE	R.LITC(+156.12)PNR.E	4	11.11	chr6.g61570.01.p	CAH1270694.1ZAN
Boschl.CG.Botznik2013.chr6.g61570.01.p	171	C461	FRLSGEDDDVcLGNGKWKVNM	4-hydroxynonenal HNE	R.LSGEDDDVC(+156.12)LGNGK.W	9	7.37	chr6.g61570.01.p	CAH1270694.1ZAN
Boschl.CG.Botznik2013.chr6.g61678.01.p	804	K1109	QDKSSSGDTAkPKTAAKQSKS	4-hydroxynonenal HNE	K.SSSGDTAK(+156.12)PK.T	8	32.27	chr6.g61678.01.p	cytoskeleton-associated protein 5-like
Boschl.CG.Botznik2013.chr6.g62047.01.p	262	K286	TLIDELTGAYkIAFEKTLEVQ	4-hydroxynonenal HNE	K.GTLIDELTGAYK(+156.12).I	12	1000	chr6.g62047.01.p	twinfilin-2-A-like
Boschl.CG.Botznik2013.chr6.g63855.01.p	881	R382	RSEELPSDWNrYPLKILVGSN	4-hydroxynonenal HNE	R.SEELPSDWNR(+156.12).Y	10	1000	chr6.g63855.01.p	protein disulfide-isomerase 2-like
Boschl.CG.Botznik2013.chr6.g67537.01.p	1316	C105	IFRGVTTPSTcRSKRTRHDHY	4-hydroxynonenal HNE	R.GVTTPSTC(+156.12)R.S	8	0	chr6.g67537.01.p	alpha-aminoadipic semialdehyde synthase, mitochondrial-like isoform X3
Boschl.CG.Botznik2013.chr6.g67537.01.p	1102	H114	TCRSKRTRHDhYAARDHRNVQ	4-hydroxynonenal HNE	R.HDH(+156.12)YAAR.D	3	0	chr6.g67537.01.p	alpha-aminoadipic semialdehyde synthase, mitochondrial-like isoform X3
Boschl.CG.Botznik2013.chr6.g68978.01.p	22	R967	AVVLEDTNVYrRQLIDQVVQT	4-hydroxynonenal HNE	K.DTDLWAVVLEDTNVYR(+156.12).R	16	1000	chr6.g68978.01.p	clathrin heavy chain 1
Boschl.CG.Botznik2013.chr6.g68978.01.p	30	R1101	NLDRAYEFAErCNEPTVWSQL	4-hydroxynonenal HNE	R.AYEFAER(+156.12).C	7	1000	chr6.g68978.01.p	clathrin heavy chain 1
Boschl.CG.Botznik2013.chr6.g68978.01.p	30	K637	LEHYTDLYDIkRAIIHTHLLN	4-hydroxynonenal HNE	R.ALEHYTDLYDIK(+156.12).R	12	161.76	chr6.g68978.01.p	clathrin heavy chain 1
Boschl.CG.Botznik2013.chr6.g68978.01.p	30	K851	STDELVAEVEkRNRLKLLLPW	4-hydroxynonenal HNE	R.GQFSTDELVAEVEK(+156.12).R	14	1000	chr6.g68978.01.p	clathrin heavy chain 1
Boschl.CG.Botznik2013.chr6.g68978.01.p	22	C778	LTDQLPLIIVcDRYDFVHDLV	4-hydroxynonenal HNE	K.LTDQLPLIIVC(+156.12)DR.Y	11	5.98	chr6.g68978.01.p	clathrin heavy chain 1
Boschl.CG.Botznik2013.chr6.g68978.01.p	16	R444	ELCRPVLQQGrKQLIEKWLKE	4-hydroxynonenal HNE	K.VESLELCRPVLQQGR(+156.12).K	15	2.51	chr6.g68978.01.p	clathrin heavy chain 1
Boschl.CG.Botznik2013.chr6.g68978.01.p	25	R793	FVHDLVLYLYrNDLQKYIEIY	4-hydroxynonenal HNE	R.YDFVHDLVLYLYR(+156.12).N	13	0.88	chr6.g68978.01.p	clathrin heavy chain 1
Boschl.CG.Botznik2013.chr6.g68978.01.p	30	C617	HYDRAHIASMcEKAGLLQRAL	4-hydroxynonenal HNE	R.AHIASMC(+156.12)EK.A	7	0	chr6.g68978.01.p	clathrin heavy chain 1
Boschl.CG.Botznik2013.chr7.g01405.01.p	383	K235	GDAGRAGEMGkPGNLGPRGMP	4-hydroxynonenal HNE	R.AGEMGK(+156.12)PGNLGPR.G	6	20.75	chr7.g01405.01.p	collagen alpha-1(I) chain-like isoform X2
Boschl.CG.Botznik2013.chr7.g04369.01.p	416	K97	DDTVYMADVEkRNEYVMNDQG	4-hydroxynonenal HNE	K.DNSVIVLFNPFSSDDTVYMADVEK(+156.12).R	24	1000	chr7.g04369.01.p	protein-glutamine gamma-glutamyltransferase E-like
Boschl.CG.Botznik2013.chr7.g04369.01.p	260	R204	GSWFDSATILrQWTDSGMQPV	4-hydroxynonenal HNE	K.GPGSWFDSATILR(+156.12).Q	13	1000	chr7.g04369.01.p	protein-glutamine gamma-glutamyltransferase E-like
Boschl.CG.Botznik2013.chr7.g04369.01.p	305	C323	IVRRRRQIFQcGPAPVKAIKE	4-hydroxynonenal HNE	R.QIFQC(+156.12)GPAPVK.A	5	36.86	chr7.g04369.01.p	protein-glutamine gamma-glutamyltransferase E-like
Boschl.CG.Botznik2013.chr7.g06069.01.p	3	K379	GNSTAIQELFkRISEQFTAMF	4-hydroxynonenal HNE	K.M(+15.99)AATFIGNSTAIQELFK(+156.12).R	17	1000	chr7.g06069.01.p	tubulin beta chain
Boschl.CG.Botznik2013.chr7.g06069.01.p	3	K379	GNSTAIQELFkRISEQFTAMF	4-hydroxynonenal HNE	K.MAATFIGNSTAIQELFK(+156.12).R	17	1000	chr7.g06069.01.p	tubulin beta chain
Boschl.CG.Botznik2013.chr7.g06069.01.p	4	R390	RISEQFTAMFrRKAFLHWYTG	4-hydroxynonenal HNE	R.ISEQFTAMFR(+156.12).R	10	1000	chr7.g06069.01.p	tubulin beta chain
Boschl.CG.Botznik2013.chr7.g06069.01.p	3	R121	ELVDSVLDVVrKEAESCDCLQ	4-hydroxynonenal HNE	K.GHYTEGAELVDSVLDVVR(+156.12).K	18	35.41	chr7.g06069.01.p	tubulin beta chain
Boschl.CG.Botznik2013.chr7.g06069.01.p	4	H105	SGAGNNWAKGhYTEGAELVDS	4-hydroxynonenal HNE	K.GH(+156.12)YTEGAELVDSVLDVVR.K	2	3.82	chr7.g06069.01.p	tubulin beta chain
Boschl.CG.Botznik2013.chr7.g12927.01.p	1008	K343	CFSQDQYDYLkAVAVSGRDSP	4-hydroxynonenal HNE	K.DLGELDC(+156.12)FSQDQYDYLK(+156.12).A	17	1000	chr7.g12927.01.p	uncharacterized protein LOC120336470
Boschl.CG.Botznik2013.chr7.g12927.01.p	1008	C333	AALKDLGELDcFSQDQYDYLK	4-hydroxynonenal HNE	K.DLGELDC(+156.12)FSQDQYDYLK(+156.12).A	7	1000	chr7.g12927.01.p	uncharacterized protein LOC120336470
Boschl.CG.Botznik2013.chr7.g13894.01.p	700	K360	NSVDHAGGDNkAVSESIVEEI	4-hydroxynonenal HNE	R.TLSGNSVDHAGGDNK(+156.12).A	15	2.8	chr7.g13894.01.p	protein NDRG3-like
Boschl.CG.Botznik2013.chr7.g13894.01.p	529	K341	TLSGCSSDGDkQRVRTLSGNS	4-hydroxynonenal HNE	R.TLSGCSSDGDK(+156.12).Q	11	9.44	chr7.g13894.01.p	protein NDRG3-like
Boschl.CG.Botznik2013.chr7.g19772.01.p	336	H337	QEVYESKRNEhLNELQRKEDE	4-hydroxynonenal HNE	R.NEH(+156.12)LNELQR.K	3	90.32	chr7.g19772.01.p	LOW QUALITY PROTEIN: septin-11-like
Boschl.CG.Botznik2013.chr7.g19772.01.p	278	R305	KTHTNHYELYrRSKLGEMGFK	4-hydroxynonenal HNE	K.THTNHYELYR(+156.12).R	10	19.39	chr7.g19772.01.p	LOW QUALITY PROTEIN: septin-11-like
Boschl.CG.Botznik2013.chr7.g24436.01.p	1193	R554	KQQPPGAIENrRGGFRYCPLG	4-hydroxynonenal HNE	K.QQPPGAIENR(+156.12).R	10	1000	chr7.g24436.01.p	peroxisomal bifunctional enzyme-like
Boschl.CG.Botznik2013.chr7.g24437.01.p	856	K357	QITETQNATMkRSVSGTLDYS	4-hydroxynonenal HNE	R.GQITETQNATMK(+156.12).R	12	1000	chr7.g24437.01.p	peroxisomal bifunctional enzyme-like
Boschl.CG.Botznik2013.chr7.g26671.01.p	828	R145	QDKSAVGFEYrAKLSAHESQT	4-hydroxynonenal HNE	K.SAVGFEYR(+156.12).A	8	1000	chr7.g26671.01.p	src substrate cortactin-like isoform X5
Boschl.CG.Botznik2013.chr7.g26671.01.p	1206	K221	KSALSWEHHEkLNAHASQRDY	4-hydroxynonenal HNE	K.SALSWEHHEK(+156.12).L	10	5.76	chr7.g26671.01.p	src substrate cortactin-like isoform X5
Boschl.CG.Botznik2013.chr7.g27884.01.p	954	K112	KTGVGEISNFkVVTISSTLMD	4-hydroxynonenal HNE	K.TGVGEISNFK(+156.12).V	10	1000	chr7.g27884.01.p	uncharacterized protein LOC120336129
Boschl.CG.Botznik2013.chr7.g32811.01.p	2260	R535	STSKLPGSSPrSSDASFVRQG	4-hydroxynonenal HNE	K.LPGSSPR(+156.12).S	7	1000	chr7.g32811.01.p	girdin-like isoform X10
Boschl.CG.Botznik2013.chr7.g40133.01.p	526	K136	GLFCVCVNPYkWLPVYGARVV	4-hydroxynonenal HNE	R.IYTYSGLFC(+57.02)VC(+57.02)VNPYK(+156.12).W	16	1000	chr7.g40133.01.p	LOW QUALITY PROTEIN: myosin-16-like
Boschl.CG.Botznik2013.chr7.g40451.01.p	144	R206	LSAVDIDSDDrRIQFVLEEPY	4-hydroxynonenal HNE	K.YTLSAVDIDSDDR(+156.12).R	13	1000	chr7.g40451.01.p	FRAS1-related extracellular matrix protein 2-like
Boschl.CG.Botznik2013.chr7.g40451.01.p	81	R264	ENLDLEQVYYrHIGPHSTKVV	4-hydroxynonenal HNE	K.ENLDLEQVYYR(+156.12).H	11	1000	chr7.g40451.01.p	FRAS1-related extracellular matrix protein 2-like
Boschl.CG.Botznik2013.chr7.g40451.01.p	51	K1282	AQTVSALASGkRGYRISKKAL	4-hydroxynonenal HNE	R.GAQTVSALASGK(+156.12).R	12	1000	chr7.g40451.01.p	FRAS1-related extracellular matrix protein 2-like
Boschl.CG.Botznik2013.chr7.g40451.01.p	51	H111	VKISVANKPRhGTLNTDGKDY	4-hydroxynonenal HNE	R.H(+156.12)GTLNTDGK.D	1	14.65	chr7.g40451.01.p	FRAS1-related extracellular matrix protein 2-like
Boschl.CG.Botznik2013.chr7.g40451.01.p	81	K1112	KYVHTSSEEIkMDSFEFEVTD	4-hydroxynonenal HNE	K.YVHTSSEEIK(+156.12).M	10	8.81	chr7.g40451.01.p	FRAS1-related extracellular matrix protein 2-like
Boschl.CG.Botznik2013.chr7.g40638.01.p	1420	C41	SQWEKGEKVWcLQDGAFSQAF	4-hydroxynonenal HNE	K.VWC(+156.12)LQDGAFSQAFLLK.F	3	4.76	chr7.g40638.01.p	unconventional myosin-XVIIIa-like isoform X4
Boschl.CG.Botznik2013.chr7.g42497.01.p	129	R659	KLQAANAELQrQRDNIEDEKD	4-hydroxynonenal HNE	K.LQAANAELQR(+156.12).Q	10	1000	chr7.g42497.01.p	rootletin-like isoform X1
Boschl.CG.Botznik2013.chr7.g42497.01.p	152	R584	KKQLSDSEVTrRTIENQLLAL	4-hydroxynonenal HNE	K.QLSDSEVTR(+156.12).R	9	1000	chr7.g42497.01.p	rootletin-like isoform X1
Boschl.CG.Botznik2013.chr7.g42497.01.p	78	R560	QKRQLQVQELrAKLDASRDAA	4-hydroxynonenal HNE	R.QLQVQELR(+156.12).A	8	1000	chr7.g42497.01.p	rootletin-like isoform X1
Boschl.CG.Botznik2013.chr7.g42497.01.p	78	K71	DMASSGVDDSkILQAELDRME	4-hydroxynonenal HNE	K.APDMASSGVDDSK(+156.12).I	13	1000	chr7.g42497.01.p	rootletin-like isoform X1
Boschl.CG.Botznik2013.chr7.g42497.01.p	86	K695	GNKMVEAMDGkQSSLREQLVS	4-hydroxynonenal HNE	K.MVEAMDGK(+156.12).Q	8	1000	chr7.g42497.01.p	rootletin-like isoform X1
Boschl.CG.Botznik2013.chr7.g42497.01.p	86	R341	DLTNAMTDVQrGARLLHAACL	4-hydroxynonenal HNE	R.DLTNAMTDVQR(+156.12).G	11	1000	chr7.g42497.01.p	rootletin-like isoform X1
Boschl.CG.Botznik2013.chr7.g42497.01.p	83	H7	****MTEKEIhSDVSKLSLER	4-hydroxynonenal HNE	K.EIH(+156.12)SDVSK.L	3	10.19	chr7.g42497.01.p	rootletin-like isoform X1
Boschl.CG.Botznik2013.chr7.g42962.01.p	103	R641	TXKDQLAQEIrRRQPYSRK**	4-hydroxynonenal HNE	K.DQLAQEIR(+156.12).R	8	1000	chr7.g42962.01.p	rootletin-like isoform X3
Boschl.CG.Botznik2013.chr7.g42962.01.p	136	K501	QRAIAQLDAEkRETERSAVRL	4-hydroxynonenal HNE	R.AIAQLDAEK(+156.12).R	9	1000	chr7.g42962.01.p	rootletin-like isoform X3
Boschl.CG.Botznik2013.chr7.g42962.01.p	103	K88	GQLAESSALEkRLKEDQRNLL	4-hydroxynonenal HNE	R.DYLGQLAESSALEK(+156.12).R	14	1000	chr7.g42962.01.p	rootletin-like isoform X3
Boschl.CG.Botznik2013.chr7.g42962.01.p	136	R229	TALMLQEETIrRHERERKANA	4-hydroxynonenal HNE	R.LASAQTALMLQEETIR(+156.12).R	16	1000	chr7.g42962.01.p	rootletin-like isoform X3
Boschl.CG.Botznik2013.chr7.g42962.01.p	103	R403	QKLLTVSEHDrRVLQERLEAA	4-hydroxynonenal HNE	K.LLTVSEHDR(+156.12).R	9	22.85	chr7.g42962.01.p	rootletin-like isoform X3
Boschl.CG.Botznik2013.chr7.g42962.01.p	110	K207	QKSLGEVEEGkRXSDXRLASA	4-hydroxynonenal HNE	K.SLGEVEEGK(+156.12).R	9	1000	chr7.g42962.01.p	rootletin-like isoform X3
Boschl.CG.Botznik2013.chr7.g42962.01.p	136	R256	ERGLQNADTDrRALQEKLNKM	4-hydroxynonenal HNE	R.GLQNADTDR(+156.12).R	9	1000	chr7.g42962.01.p	rootletin-like isoform X3
Boschl.CG.Botznik2013.chr7.g43991.01.p	1804	C182	TLISWTKGFNcAGVVDRDVVQ	4-hydroxynonenal HNE	K.GFNC(+156.12)AGVVDR.D	4	23.62	chr7.g43991.01.p	hexokinase-2-like
Boschl.CG.Botznik2013.chr7.g44105.01.p	593	C485	RAQWNQRKPCcSGVVCPPTAK	4-hydroxynonenal HNE	R.KPCC(+156.12)SGVVC(+156.12)PPTAK.K	4	5.76	chr7.g44105.01.p	uncharacterized protein LOC120331875
Boschl.CG.Botznik2013.chr7.g44105.01.p	593	C490	QRKPCCSGVVcPPTAKKDIAI	4-hydroxynonenal HNE	R.KPCC(+156.12)SGVVC(+156.12)PPTAK.K	9	3.13	chr7.g44105.01.p	uncharacterized protein LOC120331875
Boschl.CG.Botznik2013.chr7.g44665.01.p	2284	R1775	TRRALEDQVQrKEEQIFQLQS	4-hydroxynonenal HNE	R.ALEDQVQR(+156.12).K	8	1000	chr7.g44665.01.p	polyamine-modulated factor 1-binding protein 1-like
Boschl.CG.Botznik2013.chr7.g44946.01.p	101	R235	KGVSAYSVSSrVEQIQMEIMT	4-hydroxynonenal HNE	K.GVSAYSVSSR(+156.12).V	10	1000	chr7.g44946.01.p	cathepsin B-like
Boschl.CG.Botznik2013.chr7.g44946.01.p	127	R97	RTQWPDCESIrEVRDQGNCGS	4-hydroxynonenal HNE	R.TQWPDC(+57.02)ESIR(+156.12).E	10	1000	chr7.g44946.01.p	cathepsin B-like
Boschl.CG.Botznik2013.chr7.g44946.01.p	132	C93	SFDARTQWPDcESIREVRDQG	4-hydroxynonenal HNE	R.TQWPDC(+156.12)ESIR.E	6	6.65	chr7.g44946.01.p	cathepsin B-like
Boschl.CG.Botznik2013.chr7.g45259.01.p	1153	H149	AMIDCPRIMLhAIRTSHTVSS	4-hydroxynonenal HNE	R.IMLH(+156.12)AIR.T	4	19.04	chr7.g45259.01.p	cilia- and flagella-associated protein 44-like isoform X2
Boschl.CG.Botznik2013.chr7.g45296.01.p	682	C130	QVIDWRTDEIcPVICTGGKTY	4-hydroxynonenal HNE	R.TDEIC(+156.12)PVICTGGK.T	5	5.55	chr7.g45296.01.p	mucin-2-like
Boschl.CG.Botznik2013.chr7.g45676.01.p	1068	K182	VRILTDAIEGkRSDASVADFF	4-hydroxynonenal HNE	R.ILTDAIEGK(+156.12).R	9	1000	chr7.g45676.01.p	uncharacterized protein LOC120342120
Boschl.CG.Botznik2013.chr7.g46480.01.p	121	K501	AGQTTSVPTLkRCIVETMNSL	4-hydroxynonenal HNE	R.AIGNAGQTTSVPTLK(+156.12).R	15	1000	chr7.g46480.01.p	uncharacterized protein LOC120339267
Boschl.CG.Botznik2013.chr7.g46480.01.p	91	R522	EVRIAAIDAFrRMSCGTDRSG	4-hydroxynonenal HNE	R.IAAIDAFR(+156.12).R	8	1000	chr7.g46480.01.p	uncharacterized protein LOC120339267
Boschl.CG.Botznik2013.chr7.g46480.01.p	83	R707	ESQNLIDSETrRHKNTRETPA	4-hydroxynonenal HNE	K.ESQNLIDSETR(+156.12).R	11	1000	chr7.g46480.01.p	uncharacterized protein LOC120339267
Boschl.CG.Botznik2013.chr7.g46480.01.p	91	C227	RQNYIESRQRcVQTVSDVLRE	4-hydroxynonenal HNE	R.C(+156.12)VQTVSDVLR.E	1	7.81	chr7.g46480.01.p	uncharacterized protein LOC120339267
Boschl.CG.Botznik2013.chr7.g48857.01.p	682	K441	FEEEASSWEEkLNRIAALFDV	4-hydroxynonenal HNE	K.VFEEEASSWEEK(+156.12).L	12	1000	chr7.g48857.01.p	cytoplasmic dynein 1 heavy chain 1-like
Boschl.CG.Botznik2013.chr7.g48857.01.p	349	H415	WDDLFNKVKDhTNSVSAMKLS	4-hydroxynonenal HNE	K.DH(+156.12)TNSVSAMK.L	2	19.47	chr7.g48857.01.p	cytoplasmic dynein 1 heavy chain 1-like
Boschl.CG.Botznik2013.chr7.g49866.01.p	198	H360	EGSYLRQTVFhYAYNYKLGYV	4-hydroxynonenal HNE	R.QTVFH(+156.12)YAYNYK.L	5	9.44	chr7.g49866.01.p	long-chain-fatty-acid--CoA ligase 4-like
Boschl.CG.Botznik2013.chr7.g50479.01.p	682	H169	GSQLKASLLAhARQGYCDLIG	4-hydroxynonenal HNE	K.ASLLAH(+156.12)AR.Q	6	0	chr7.g50479.01.p	integrator complex subunit 11-like
Boschl.CG.Botznik2013.chr7.g50479.01.p	682	H414	TGDYNMTPDRhLGAAWVDKCR	4-hydroxynonenal HNE	R.H(+156.12)LGAAWVDK(+156.12).C	1	1000	chr7.g50479.01.p	integrator complex subunit 11-like
Boschl.CG.Botznik2013.chr7.g50479.01.p	682	K422	DRHLGAAWVDkCRPTLLITES	4-hydroxynonenal HNE	R.H(+156.12)LGAAWVDK(+156.12).C	9	1000	chr7.g50479.01.p	integrator complex subunit 11-like
Boschl.CG.Botznik2013.chr7.g55994.01.p	335	K284	AFQLPELPVGkRYTFRIRAAN	4-hydroxynonenal HNE	K.AFQLPELPVGK(+156.12).R	11	1000	chr7.g55994.01.p	twitchin-like
Boschl.CG.Botznik2013.chr7.g57026.01.p	1988	H231	GTGRCHKFIYhGCAESRNNFY	4-hydroxynonenal HNE	K.FIYH(+156.12)GCAESR.N	4	9.4	chr7.g57026.01.p	papilin-like isoform X6
Boschl.CG.Botznik2013.chr7.g57026.01.p	1172	C409	VCREPPHPGPcRAHMYRFFYD	4-hydroxynonenal HNE	R.EPPHPGPC(+156.12)R.A	8	0	chr7.g57026.01.p	papilin-like isoform X6
Boschl.CG.Botznik2013.chr7.g60124.01.p	2664	K104	RLLGECSEILkRNMQQYNSFV	4-hydroxynonenal HNE	R.LLGEC(+57.02)SEILK(+156.12).R	10	1000	chr7.g60124.01.p	cAMP-dependent protein kinase type I-beta regulatory subunit-like
Boschl.CG.Botznik2013.chr7.g63210.01.p	1525	R172	KHYLANIQCTrEGWIVRIFTD	4-hydroxynonenal HNE	K.HYLANIQC(+156.12)TR(+156.12).E	10	7.81	chr7.g63210.01.p	-
Boschl.CG.Botznik2013.chr7.g63210.01.p	1525	H163	VLLTDIGDYKhYLANIQCTRE	4-hydroxynonenal HNE	K.H(+156.12)YLANIQC(+57.02)TR.E	1	0	chr7.g63210.01.p	-
Boschl.CG.Botznik2013.chr7.g63210.01.p	1525	C170	DYKHYLANIQcTREGWIVRIF	4-hydroxynonenal HNE	K.HYLANIQC(+156.12)TR(+156.12).E	8	8.81	chr7.g63210.01.p	-
Boschl.CG.Botznik2013.chr7.g63396.01.p	823	C989	GYTIIYERKCcLGEPDMRWIP	4-hydroxynonenal HNE	K.C(+156.12)C(+156.12)LGEPDMR.W	2	27.25	chr7.g63396.01.p	titin-like
Boschl.CG.Botznik2013.chr7.g63396.01.p	823	C988	IGYTIIYERKcCLGEPDMRWI	4-hydroxynonenal HNE	K.C(+156.12)C(+156.12)LGEPDMR.W	1	24.99	chr7.g63396.01.p	titin-like
Boschl.CG.Botznik2013.chr7.g63396.01.p	823	R520	RVELFPEGSDrPVDAREVPRS	4-hydroxynonenal HNE	R.VELFPEGSDR(+156.12)PVDAR.E	10	23.69	chr7.g63396.01.p	titin-like
Boschl.CG.Botznik2013.chr7.g63699.01.p	553	K107	ETLDVYLTNPkKYIPGTKMVF	4-hydroxynonenal HNE	K.GITWSEETLDVYLTNPK(+156.12).K	17	1000	chr7.g63699.01.p	cytochrome c isoform X1
Boschl.CG.Botznik2013.chr7.g63963.01.p	1410	H417	ALEEHKEKQKhIDTLYGHTEK	4-hydroxynonenal HNE	K.H(+156.12)IDTLYGHTEK.L	1	11.52	chr7.g63963.01.p	glutamine-rich protein 2-like isoform X3
Boschl.CG.Botznik2013.chr7.g63963.01.p	1495	R328	LADKHTIMEGrLDVVEDTLPT	4-hydroxynonenal HNE	K.HTIMEGR(+156.12).L	7	15.91	chr7.g63963.01.p	glutamine-rich protein 2-like isoform X3
Boschl.CG.Botznik2013.chr7.g65362.01.p	1048	R405	YRIGYITIDNrRSPDAVLTIS	4-hydroxynonenal HNE	R.IGYITIDNR(+156.12).R	9	1000	chr7.g65362.01.p	titin-like
Boschl.CG.Botznik2013.chr7.g70468.01.p	320	C329	RDASRVGNHRcSNILNADEVK	4-hydroxynonenal HNE	R.C(+156.12)SNILNADEVK.T	1	15.36	chr7.g70468.01.p	FRAS1-related extracellular matrix protein 2-like
Boschl.CG.Botznik2013.chr8.g10874.01.p	1222	H102	KERLTHFRIGhSLDKTIDMGA	4-hydroxynonenal HNE	R.IGH(+156.12)SLDK.T	3	22.37	chr8.g10874.01.p	aldehyde dehydrogenase family 16 member A1-like
Boschl.CG.Botznik2013.chr8.g12743.01.p	2530	C341	YVKEKTKHKQcQFWNDYYRYL	4-hydroxynonenal HNE	K.QC(+156.12)QFWNDYYR.Y	2	11.63	chr8.g12743.01.p	cholinesterase-like
Boschl.CG.Botznik2013.chr8.g23249.01.p	500	K285	LKIAGLDYTAkVTAASKKDSQ	4-hydroxynonenal HNE	K.IAGLDYTAK(+156.12).V	9	1000	chr8.g23249.01.p	uncharacterized protein LOC120330203
Boschl.CG.Botznik2013.chr8.g23249.01.p	500	C803	GPADVLDRDKcLQSLAELRHA	4-hydroxynonenal HNE	K.C(+156.12)LQSLAELR.H	1	6.03	chr8.g23249.01.p	uncharacterized protein LOC120330203
Boschl.CG.Botznik2013.chr8.g53566.01.p	322	K363	SGRDAVPVFLkRARIPKNAPL	4-hydroxynonenal HNE	R.DAVPVFLK(+156.12).R	8	1000	chr8.g53566.01.p	EF-hand domain-containing family member C2-like
Boschl.CG.Botznik2013.chr8.g53566.01.p	159	K529	AYMATDNPIEkERKFIISYFL	4-hydroxynonenal HNE	R.FVAYMATDNPIEK(+156.12).E	13	1000	chr8.g53566.01.p	EF-hand domain-containing family member C2-like
Boschl.CG.Botznik2013.chr8.g53566.01.p	345	R730	ESLAYEDMAQrGTLPAKALRV	4-hydroxynonenal HNE	K.ESLAYEDMAQR(+156.12).G	11	1000	chr8.g53566.01.p	EF-hand domain-containing family member C2-like
Boschl.CG.Botznik2013.chr8.g53566.01.p	322	K816	QVTAVLNVDYkRIVEDVFGSQ	4-hydroxynonenal HNE	K.SGNISQVTAVLNVDYK(+156.12).R	16	1000	chr8.g53566.01.p	EF-hand domain-containing family member C2-like
Boschl.CG.Botznik2013.chr8.g53566.01.p	399	R355	IREVIPPNSGrDAVPVFLKRA	4-hydroxynonenal HNE	R.EVIPPNSGR(+156.12).D	9	1000	chr8.g53566.01.p	EF-hand domain-containing family member C2-like
Boschl.CG.Botznik2013.chr9.g00196.01.p	463	R229	QIQLQEQEIQrRDKELTAQVK	4-hydroxynonenal HNE	K.QIQLQEQEIQR(+156.12).R	11	1000	chr9.g00196.01.p	flotillin-1-like
Boschl.CG.Botznik2013.chr9.g09324.01.p	1190	K532	HVAKVQIEEMkYDEKDLRTPP	4-hydroxynonenal HNE	K.VQIEEMK(+156.12).Y	7	1000	chr9.g09324.01.p	muscle M-line assembly protein unc-89-like
Boschl.CG.Botznik2013.chr9.g10461.01.p	1983	K305	LHPGNMSVVEkIEFTVMQMMS	4-hydroxynonenal HNE	K.LLHPGNMSVVEK(+156.12).I	12	37.81	chr9.g10461.01.p	LOW QUALITY PROTEIN: uncharacterized protein LOC120345200
Boschl.CG.Botznik2013.chr9.g21465.01.p	311	R96	VSADNQFIYYrRNAKQVWRHS	4-hydroxynonenal HNE	K.TSTYAVSADNQFIYYR(+156.12).R	16	1000	chr9.g21465.01.p	prolyl endopeptidase FAP-like isoform X2
Boschl.CG.Botznik2013.chr9.g24621.01.p	885	K32	VNQVQAAAEQkTGQNFDLFEA	4-hydroxynonenal HNE	R.EMVNQVQAAAEQK(+156.12).T	13	1000	chr9.g24621.01.p	KAG9281532.1cystatin-B-like
Boschl.CG.Botznik2013.chr9.g31858.01.p	22	R250	VLDLPDEEIGrRITLLLRRFM	4-hydroxynonenal HNE	R.EVLDLPDEEIGR(+156.12).R	12	1000	chr9.g31858.01.p	peroxisomal N(1)-acetyl-spermine/spermidine oxidase-like
Boschl.CG.Botznik2013.chr9.g31858.01.p	26	R166	LVPNFSEEQArAVERMTFGIV	4-hydroxynonenal HNE	R.SM(+15.99)LVPNFSEEQAR(+156.12).A	13	1000	chr9.g31858.01.p	peroxisomal N(1)-acetyl-spermine/spermidine oxidase-like
Boschl.CG.Botznik2013.chr9.g31858.01.p	51	K46	TDAIFHYTMTkWSSENGERSQ	4-hydroxynonenal HNE	K.TITDAIFHYTMTK(+156.12).W	13	4.74	chr9.g31858.01.p	peroxisomal N(1)-acetyl-spermine/spermidine oxidase-like
Boschl.CG.Botznik2013.chr9.g38049.01.p	1885	R425	DYIYCQETAPrRFQVTTNFPR	4-hydroxynonenal HNE	K.VIHDYIYCQETAPR(+156.12).R	14	22.09	chr9.g38049.01.p	FAS-associated factor 2-like
Boschl.CG.Botznik2013.chr9.g39666.01.p	379	K513	MRETWLSDNQkLVSQDNFGID	4-hydroxynonenal HNE	R.ETWLSDNQK(+156.12).L	9	1000	chr9.g39666.01.p	spectrin beta chain, non-erythrocytic 1-like isoform X8
Boschl.CG.Botznik2013.chr9.g39666.01.p	379	K567	ELESENYHDIkRINARYLILI	4-hydroxynonenal HNE	R.VQAVVAVATELESENYHDIK(+156.12).R	20	0	chr9.g39666.01.p	spectrin beta chain, non-erythrocytic 1-like isoform X8
Boschl.CG.Botznik2013.chr9.g40208.01.p	51	H139	ETDEDLTDEChEYLWNWKVNV	4-hydroxynonenal HNE	R.VETDEDLTDEC(+156.12)H(+156.12)EYLWNWK.V	12	0	chr9.g40208.01.p	Golgi apparatus protein 1-like
Boschl.CG.Botznik2013.chr9.g40208.01.p	40	R624	KISPGCTDEVrRVMKSRALNF	4-hydroxynonenal HNE	K.ISPGC(+57.02)TDEVR(+156.12).R	10	1000	chr9.g40208.01.p	Golgi apparatus protein 1-like
Boschl.CG.Botznik2013.chr9.g40208.01.p	59	C370	SCKLDIKKLNcMAHPEYKSWG	4-hydroxynonenal HNE	K.LNC(+156.12)MAHPEYK.S	3	13.37	chr9.g40208.01.p	Golgi apparatus protein 1-like
Boschl.CG.Botznik2013.chr9.g40208.01.p	40	C309	FACKADRETLcEEVASGEGRI	4-hydroxynonenal HNE	R.ETLC(+156.12)EEVASGEGR.I	4	9.98	chr9.g40208.01.p	Golgi apparatus protein 1-like
Boschl.CG.Botznik2013.chr9.g40208.01.p	117	H253	SLAKDPPGKShSQGEVIKCLE	4-hydroxynonenal HNE	K.SH(+156.12)SQGEVIK.C	2	8.51	chr9.g40208.01.p	Golgi apparatus protein 1-like
Boschl.CG.Botznik2013.chr9.g40208.01.p	119	C1036	YNLDPMLTLNcIDSIQKECSP	4-hydroxynonenal HNE	K.DYNLDPMLTLNC(+156.12)IDSIQK.E	12	6.66	chr9.g40208.01.p	Golgi apparatus protein 1-like
Boschl.CG.Botznik2013.chr9.g40208.01.p	185	R227	RLVCDFVEDCrDDIKTHKCAR	4-hydroxynonenal HNE	R.LVCDFVEDCR(+156.12).D	10	0	chr9.g40208.01.p	Golgi apparatus protein 1-like
Boschl.CG.Botznik2013.chr9.g40208.01.p	51	C138	VETDEDLTDEcHEYLWNWKVN	4-hydroxynonenal HNE	R.VETDEDLTDEC(+156.12)H(+156.12)EYLWNWK.V	11	0	chr9.g40208.01.p	Golgi apparatus protein 1-like
Boschl.CG.Botznik2013.chr9.g43336.01.p	1909	R886	KDVAPIVDELrRMKFGGTGDY	4-hydroxynonenal HNE	K.DVAPIVDELR(+156.12).R	10	1000	chr9.g43336.01.p	uncharacterized protein LOC120331313
Boschl.CG.Botznik2013.chr9.g43337.01.p	735	K129	DGGFSEYVPIkRRDIVIKLPD	4-hydroxynonenal HNE	R.DGGFSEYVPIK(+156.12).R	11	1000	chr9.g43337.01.p	alcohol dehydrogenase-like
Boschl.CG.Botznik2013.chr9.g43371.01.p	1950	R66	RYAQAPVGDLrWKDPQPVLTP	4-hydroxynonenal HNE	R.YAQAPVGDLR(+156.12).W	10	1000	chr9.g43371.01.p	crystal protein-like
Boschl.CG.Botznik2013.chr9.g43393.01.p	2327	H826	FGFLRDLQRRhFSVEIALLKA	4-hydroxynonenal HNE	R.H(+156.12)FSVEIALLK.A	1	31.62	chr9.g43393.01.p	uncharacterized protein LOC116296236
Boschl.CG.Botznik2013.chr9.g43657.01.p	272	C39	TQAPKLAARYcACHLATGDML	4-hydroxynonenal HNE	R.YC(+156.12)AC(+57.02)HLATGDMLR.A	2	7.77	chr9.g43657.01.p	adenylate kinase 2, mitochondrial-like
Boschl.CG.Botznik2013.chr9.g44587.01.p	51	C693	RISIGGEVGEcIKIREGIKQG	4-hydroxynonenal HNE	R.ISIGGEVGEC(+156.12)IK(+156.12).I	10	1000	chr9.g44587.01.p	CAB3264532.1pol-like protein
Boschl.CG.Botznik2013.chr9.g44587.01.p	51	K695	SIGGEVGECIkIREGIKQGDP	4-hydroxynonenal HNE	R.ISIGGEVGEC(+156.12)IK(+156.12).I	12	1000	chr9.g44587.01.p	CAB3264532.1pol-like protein
Boschl.CG.Botznik2013.chr9.g45117.01.p	2251	K481	IGQKFAMMEEkVILAYLFRKY	4-hydroxynonenal HNE	K.FAMMEEK(+156.12).V	7	1000	chr9.g45117.01.p	uncharacterized protein LOC120344824
Boschl.CG.Botznik2013.chr9.g45235.01.p	2294	C195	LSDGVRGIAIcDAIEKSDDDV	4-hydroxynonenal HNE	R.GIAIC(+156.12)DAIEK.S	5	30.63	chr9.g45235.01.p	PREDICTED: protein snail homolog Sna-like, partial
Boschl.CG.Botznik2013.chr9.g45663.01.p	1883	R877	KKALGVYTYTrRSVLDEYESK	4-hydroxynonenal HNE	K.ALGVYTYTR(+156.12).R	9	1000	chr9.g45663.01.p	LOW QUALITY PROTEIN: E3 ubiquitin-protein ligase UBR4-like
Boschl.CG.Botznik2013.chr9.g45663.01.p	1931	C341	EAETKAFMSVcIETIDKYELS	4-hydroxynonenal HNE	K.AFMSVC(+156.12)IETIDK.Y	6	28.13	chr9.g45663.01.p	LOW QUALITY PROTEIN: E3 ubiquitin-protein ligase UBR4-like
Boschl.CG.Botznik2013.chr9.g46325.01.p	732	C420	DYLWIKLSQVcVEKTQSSHSE	4-hydroxynonenal HNE	K.LSQVC(+156.12)VEK.T	5	6.63	chr9.g46325.01.p	nuclear pore complex protein Nup93-like
Boschl.CG.Botznik2013.chr9.g46325.01.p	1183	K234	ENILSLWNMVkCVIDARISSS	4-hydroxynonenal HNE	R.DENILSLWNM(+15.99)VK(+156.12).C	12	1000	chr9.g46325.01.p	nuclear pore complex protein Nup93-like
Boschl.CG.Botznik2013.chr9.g46325.01.p	1183	K423	WIKLSQVCVEkTQSSHSEVLT	4-hydroxynonenal HNE	K.LSQVCVEK(+156.12).T	8	12.32	chr9.g46325.01.p	nuclear pore complex protein Nup93-like
Boschl.CG.Botznik2013.chr9.g47081.01.p	143	K305	GNDLLPGWSAkDFGTKVTTQL	4-hydroxynonenal HNE	K.GNDLLPGWSAK(+156.12).D	11	1000	chr9.g47081.01.p	programmed cell death 6-interacting protein-like isoform X2
Boschl.CG.Botznik2013.chr9.g47081.01.p	140	C202	KAIMVAQAQEcFYEKASSGKM	4-hydroxynonenal HNE	K.AIMVAQAQEC(+156.12)FYEK.A	10	8.26	chr9.g47081.01.p	programmed cell death 6-interacting protein-like isoform X2
Boschl.CG.Botznik2013.chr9.g48648.01.p	815	R148	EVWQGNPVSWrEWTNWSGCTG	4-hydroxynonenal HNE	R.EFALEVWQGNPVSWR(+156.12).E	15	1000	chr9.g48648.01.p	EDO31173.1predicted protein, partial
Boschl.CG.Botznik2013.chr9.g48751.01.p	1089	C5	******MGNAcPAIEKYAYIR	4-hydroxynonenal HNE	MGNAC(+156.12)PAIEK.Y	5	25.58	chr9.g48751.01.p	zonadhesin-like
Boschl.CG.Botznik2013.chr9.g48839.01.p	681	R47	QASEEILQVErKYNKLKWPHY	4-hydroxynonenal HNE	R.LNEQASEEILQVER(+156.12).K	14	1000	chr9.g48839.01.p	protein SET-like
Boschl.CG.Botznik2013.chr9.g48839.01.p	681	K7	****MEGENGkEPELGSDKKV	4-hydroxynonenal HNE	MEGENGK(+156.12).E	7	1000	chr9.g48839.01.p	protein SET-like
Boschl.CG.Botznik2013.chr9.g48839.01.p	761	C104	QYLTKLEVQEcSEGKTGYTIS	4-hydroxynonenal HNE	K.LEVQEC(+156.12)SEGK.T	6	25.11	chr9.g48839.01.p	protein SET-like
Boschl.CG.Botznik2013.chr9.g49007.01.p	1999	K313	PPXVIDVQHDkESPIGEMNA*	4-hydroxynonenal HNE	X.VIDVQHDK(+156.12).E	8	0	chr9.g49007.01.p	KAI9537209.1hypothetical protein NQZ68_027243
Boschl.CG.Botznik2013.chr9.g49942.01.p	478	K524	ADEETINGIVkRMGDMGMSTS	4-hydroxynonenal HNE	R.FLMNADEETINGIVK(+156.12).R	15	1000	chr9.g49942.01.p	uncharacterized protein LOC120338799 isoform X2
Boschl.CG.Botznik2013.chr9.g49942.01.p	478	K707	ADEATINGIVkRMGEMGMSMT	4-hydroxynonenal HNE	R.FLMNADEATINGIVK(+156.12).R	15	1000	chr9.g49942.01.p	uncharacterized protein LOC120338799 isoform X2
Boschl.CG.Botznik2013.chr9.g50115.01.p	283	K757	RRICLADALDkFRFLNMVRDL	4-hydroxynonenal HNE	R.ICLADALDK(+156.12).F	9	16.53	chr9.g50115.01.p	spectrin beta chain, non-erythrocytic 1-like isoform X6
Boschl.CG.Botznik2013.chr9.g50115.01.p	231	K239	LLTQACEDLEkFVEQMERQLE	4-hydroxynonenal HNE	K.SELLTQAC(+57.02)EDLEK(+156.12).F	13	1000	chr9.g50115.01.p	spectrin beta chain, non-erythrocytic 1-like isoform X6
Boschl.CG.Botznik2013.chr9.g50115.01.p	269	R747	WQDLLDCVDNrRICLADALDK	4-hydroxynonenal HNE	R.AWQDLLDC(+57.02)VDNR(+156.12).R	12	1000	chr9.g50115.01.p	spectrin beta chain, non-erythrocytic 1-like isoform X6
Boschl.CG.Botznik2013.chr9.g50115.01.p	283	R894	VRGDPGGEAErSXDXTEQMLR	4-hydroxynonenal HNE	R.GDPGGEAER(+156.12).S	9	1000	chr9.g50115.01.p	spectrin beta chain, non-erythrocytic 1-like isoform X6
Boschl.CG.Botznik2013.chr9.g50115.01.p	283	R321	RIEDLIEPLSrRKQMLDSSKQ	4-hydroxynonenal HNE	R.IEDLIEPLSR(+156.12).R	10	1000	chr9.g50115.01.p	spectrin beta chain, non-erythrocytic 1-like isoform X6
Boschl.CG.Botznik2013.chr9.g50115.01.p	283	H826	KFGEGLLKKKhYASPEIETKL	4-hydroxynonenal HNE	K.H(+156.12)YASPEIETK.L	1	18.61	chr9.g50115.01.p	spectrin beta chain, non-erythrocytic 1-like isoform X6
Boschl.CG.Botznik2013.chr9.g50115.01.p	231	H690	YLTVEDYQRKhDIFSQDIKAI	4-hydroxynonenal HNE	K.H(+156.12)DIFSQDIK.A	1	14.65	chr9.g50115.01.p	spectrin beta chain, non-erythrocytic 1-like isoform X6
Boschl.CG.Botznik2013.chr9.g50115.01.p	237	H267	LASVNVLMKNhAADVDEIEVR	4-hydroxynonenal HNE	K.NH(+156.12)AADVDEIEVR.R	2	10.02	chr9.g50115.01.p	spectrin beta chain, non-erythrocytic 1-like isoform X6
Boschl.CG.Botznik2013.chr9.g50115.01.p	283	R516	EHPESEQIGArQEQIDKMYAG	4-hydroxynonenal HNE	R.QLAEEEHPESEQIGAR(+156.12).Q	16	7.81	chr9.g50115.01.p	spectrin beta chain, non-erythrocytic 1-like isoform X6
Boschl.CG.Botznik2013.chr9.g51195.01.p	412	K56	VTREYTIHLHkRIHGMSFKKR	4-hydroxynonenal HNE	R.EYTIHLHK(+156.12).R	8	17.01	chr9.g51195.01.p	60S ribosomal protein L31-like
Boschl.CG.Botznik2013.chr9.g51324.01.p	1106	R58	VKLRPALNNTrRSIIDQAFDK	4-hydroxynonenal HNE	K.LRPALNNTR(+156.12).R	9	25	chr9.g51324.01.p	calcyphosin-like protein
Boschl.CG.Botznik2013.chr9.g51407.01.p	533	K261	APDSDPDNAIkMLDELSARLN	4-hydroxynonenal HNE	R.TAPDSDPDNAIK(+156.12).M	12	1000	chr9.g51407.01.p	uncharacterized protein LOC120340778
Boschl.CG.Botznik2013.chr9.g51427.01.p	282	K775	TRADVHSSVIkRLHEDMEPGK	4-hydroxynonenal HNE	R.ADVHSSVIK(+156.12).R	9	52.67	chr9.g51427.01.p	uncharacterized protein LOC120329438 isoform X1
Boschl.CG.Botznik2013.chr9.g51427.01.p	169	R393	AGIKYPEPEDrDPSLYSGAAM	4-hydroxynonenal HNE	K.YPEPEDR(+156.12).D	7	1000	chr9.g51427.01.p	uncharacterized protein LOC120329438 isoform X1
Boschl.CG.Botznik2013.chr9.g51427.01.p	186	C841	NIDSIGIRTScGSMSYCGAKG	4-hydroxynonenal HNE	R.TSC(+156.12)GSM(+15.99)SYC(+156.12)GAK.G	3	31.37	chr9.g51427.01.p	uncharacterized protein LOC120329438 isoform X1
Boschl.CG.Botznik2013.chr9.g51427.01.p	186	C847	IRTSCGSMSYcGAKGQDYPDS	4-hydroxynonenal HNE	R.TSC(+156.12)GSM(+15.99)SYC(+156.12)GAK.G	9	28.35	chr9.g51427.01.p	uncharacterized protein LOC120329438 isoform X1
Boschl.CG.Botznik2013.chr9.g51427.01.p	282	K759	DKFVCGIPAGkDHLTVTRADV	4-hydroxynonenal HNE	K.FVCGIPAGK(+156.12).D	9	9.44	chr9.g51427.01.p	uncharacterized protein LOC120329438 isoform X1
Boschl.CG.Botznik2013.chr9.g51427.01.p	246	R520	NDQQWRGYIPrPSQVWPAWAK	4-hydroxynonenal HNE	R.GYIPR(+156.12)PSQVWPAWAK.N	5	0	chr9.g51427.01.p	uncharacterized protein LOC120329438 isoform X1
Boschl.CG.Botznik2013.chr9.g51427.01.p	271	K381	EAFIVHSMDAkKAGIKYPEPE	4-hydroxynonenal HNE	R.WALEAFIVHSMDAK(+156.12).K	14	0	chr9.g51427.01.p	uncharacterized protein LOC120329438 isoform X1
Boschl.CG.Botznik2013.chr9.g51621.01.p	1819	K369	NAARVQLDTYkRQVVDLQNRL	4-hydroxynonenal HNE	R.VQLDTYK(+156.12).R	7	1000	chr9.g51621.01.p	protein Hook homolog 3-like isoform X9
Boschl.CG.Botznik2013.chr9.g51727.01.p	473	C9	**MLEVMEFCcRSEEQREAQR	4-hydroxynonenal HNE	MLEVMEFCC(+156.12)R.S	9	0	chr9.g51727.01.p	BAB79199.1G protein alpha subunit q class
Boschl.CG.Botznik2013.chr9.g53160.01.p	58	K535	RDLSEELEALkSELEDSLDTT	4-hydroxynonenal HNE	R.DLSEELEALK(+156.12).S	10	1000	chr9.g53160.01.p	myosin-10-like isoform X8
Boschl.CG.Botznik2013.chr9.g53160.01.p	54	R821	EVDDVNLELDrYRQQLSQMEK	4-hydroxynonenal HNE	R.LQLEVDDVNLELDR(+156.12).Y	14	1000	chr9.g53160.01.p	myosin-10-like isoform X8
Boschl.CG.Botznik2013.chr9.g53160.01.p	48	R742	EDQLEEEEEArRSVEKQLSTA	4-hydroxynonenal HNE	R.SLHDANASLEDQLEEEEEAR(+156.12).R	20	193.7	chr9.g53160.01.p	myosin-10-like isoform X8
Boschl.CG.Botznik2013.chr9.g53160.01.p	67	R461	KDHIQELQMQrDELKAQNQRK	4-hydroxynonenal HNE	K.DHIQELQMQR(+156.12).D	10	13.99	chr9.g53160.01.p	myosin-10-like isoform X8
Boschl.CG.Botznik2013.chr9.g53160.01.p	64	H259	SKHDQAERDLhDTERKYAQVC	4-hydroxynonenal HNE	R.DLH(+156.12)DTER.K	3	42.68	chr9.g53160.01.p	myosin-10-like isoform X8
Boschl.CG.Botznik2013.chr9.g53160.01.p	58	C616	EKSKAALENEcADLSDELRIA	4-hydroxynonenal HNE	K.AALENEC(+156.12)ADLSDELR.I	7	36.19	chr9.g53160.01.p	myosin-10-like isoform X8
Boschl.CG.Botznik2013.chr9.g53160.01.p	58	C269	HDTERKYAQVcEEKATLVDQL	4-hydroxynonenal HNE	K.YAQVC(+156.12)EEK.A	5	0	chr9.g53160.01.p	myosin-10-like isoform X8
Boschl.CG.Botznik2013.chr9.g54582.03.p	1	R1060	EFNLNCDVGErXVWAAGSCGA	4-hydroxynonenal HNE	R.AEFNLNC(+57.02)DVGER(+156.12).X	12	1000	chr9.g54582.03.p	uncharacterized protein LOC120337321 isoform X6
Boschl.CG.Botznik2013.chr9.g54582.03.p	1	K1583	TFDCNEDGTYkKRQCYGFLQH	4-hydroxynonenal HNE	R.GLMDAMTFDC(+57.02)NEDGTYK(+156.12).K	17	1000	chr9.g54582.03.p	uncharacterized protein LOC120337321 isoform X6
Boschl.CG.Botznik2013.chr9.g54582.03.p	1	R2479	TCDCMDGYTGrRCGVKRDDSC	4-hydroxynonenal HNE	R.GVGMMYTC(+57.02)DC(+57.02)MDGYTGR(+156.12).R	17	1000	chr9.g54582.03.p	uncharacterized protein LOC120337321 isoform X6
Boschl.CG.Botznik2013.chr9.g54582.03.p	7	R208	ANAMCVNTGArGYQCQCKTGY	4-hydroxynonenal HNE	R.FGRPCDANAMCVNTGAR(+156.12).G	17	22.09	chr9.g54582.03.p	uncharacterized protein LOC120337321 isoform X6
Boschl.CG.Botznik2013.chr9.g54582.03.p	98	R2727	SRFTFNLNCDrGDQRVWPDGS	4-hydroxynonenal HNE	R.FTFNLNCDR(+156.12).G	9	11.09	chr9.g54582.03.p	uncharacterized protein LOC120337321 isoform X6
Boschl.CG.Botznik2013.chr9.g54582.03.p	46	R1624	QFNLNCDEGErRVYADGTCGA	4-hydroxynonenal HNE	R.DFQFNLNC(+57.02)DEGER(+156.12).R	13	1000	chr9.g54582.03.p	uncharacterized protein LOC120337321 isoform X6
Boschl.CG.Botznik2013.chr9.g54582.03.p	1	C9305	TCTGGYTGRNcNVAPPENXCD	4-hydroxynonenal HNE	R.NC(+156.12)NVAPPEN.X	2	1000	chr9.g54582.03.p	uncharacterized protein LOC120337321 isoform X6
Boschl.CG.Botznik2013.chr9.g54582.03.p	1	R1140	PSINCDEIVDrRVLTSCASNP	4-hydroxynonenal HNE	R.ADTTTRPGEPSINC(+57.02)DEIVDR(+156.12).R	20	26.51	chr9.g54582.03.p	uncharacterized protein LOC120337321 isoform X6
Boschl.CG.Botznik2013.chr9.g54582.03.p	46	C2910	YVERSATDKTcVAIPRCPTNH	4-hydroxynonenal HNE	K.TC(+156.12)VAIPR.C	2	22.06	chr9.g54582.03.p	uncharacterized protein LOC120337321 isoform X6
Boschl.CG.Botznik2013.chr9.g54582.03.p	1	C1959	PVSECRSRNPcAPNPCQRSAD	4-hydroxynonenal HNE	R.NPC(+156.12)APNPC(+57.02)QR.S	3	20.75	chr9.g54582.03.p	uncharacterized protein LOC120337321 isoform X6
Boschl.CG.Botznik2013.chr9.g54582.03.p	98	C2894	CIQSCNTREYcVCRPGYVERS	4-hydroxynonenal HNE	R.EYC(+156.12)VCRPGYVER.S	3	15.73	chr9.g54582.03.p	uncharacterized protein LOC120337321 isoform X6
Boschl.CG.Botznik2013.chr9.g54582.03.p	8	K1000	PKRPCQDANDkMAGFMDAMIF	4-hydroxynonenal HNE	K.RPCQDANDK(+156.12).M	9	13.99	chr9.g54582.03.p	uncharacterized protein LOC120337321 isoform X6
Boschl.CG.Botznik2013.chr9.g54582.03.p	27	C1493	RPNPCRNGGScLANDSPRGYR	4-hydroxynonenal HNE	R.NGGSC(+156.12)LANDSPR.G	5	13.38	chr9.g54582.03.p	uncharacterized protein LOC120337321 isoform X6
Boschl.CG.Botznik2013.chr9.g54582.03.p	1	C3342	SDCKDNAIDLcDWREKAQRPA	4-hydroxynonenal HNE	K.DNAIDLC(+156.12)DWR.E	7	0	chr9.g54582.03.p	uncharacterized protein LOC120337321 isoform X6
Boschl.CG.Botznik2013.chr9.g54582.03.p	7	C1793	CNRACSLTQYcMCRSGYAELS	4-hydroxynonenal HNE	R.ACSLTQYC(+156.12)MCR.S	8	0	chr9.g54582.03.p	uncharacterized protein LOC120337321 isoform X6
Boschl.CG.Botznik2013.chr9.g54582.03.p	46	C2725	RMSRFTFNLNcDRGDQRVWPD	4-hydroxynonenal HNE	R.FTFNLNC(+156.12)DR.G	7	0	chr9.g54582.03.p	uncharacterized protein LOC120337321 isoform X6
Boschl.CG.Botznik2013.chr9.g54582.03.p	8	C691	NXXFFGNGFYcARGSWDNECH	4-hydroxynonenal HNE	X.FFGNGFYC(+156.12)AR.G	8	0	chr9.g54582.03.p	uncharacterized protein LOC120337321 isoform X6
Boschl.CG.Botznik2013.chr9.g54663.01.p	386	H424	SAKKRFESTShEDVEDESKRK	4-hydroxynonenal HNE	R.FESTSH(+156.12)EDVEDESK.R	6	97.3	chr9.g54663.01.p	NK-tumor recognition protein-like isoform X7
Boschl.CG.Botznik2013.chr9.g54708.02.p	518	K540	EKEDLPDAPFkRILAMNKPEA	4-hydroxynonenal HNE	K.EDLPDAPFK(+156.12).R	9	1000	chr9.g54708.02.p	ATP-dependent translocase ABCB1-like
Boschl.CG.Botznik2013.chr9.g54708.02.p	1735	R125	DIKTLNVMWMrQQMGIVAQMP	4-hydroxynonenal HNE	K.TLNVMWMR(+156.12).Q	8	1000	chr9.g54708.02.p	ATP-dependent translocase ABCB1-like
Boschl.CG.Botznik2013.chr9.g54708.02.p	518	H1118	YYSLVNAQLThDD********	4-hydroxynonenal HNE	R.AAYYSLVNAQLTH(+156.12)DD	13	1000	chr9.g54708.02.p	ATP-dependent translocase ABCB1-like
Boschl.CG.Botznik2013.chr9.g55188.03.p	68	K1277	DFGDSVTNASkSLCGLTEAAA	4-hydroxynonenal HNE	K.LEDFGDSVTNASK(+156.12).S	13	1000	chr9.g55188.03.p	talin-2-like isoform X6
Boschl.CG.Botznik2013.chr9.g55188.03.p	55	R242	GAAHSQEMLArAAGSASGTIT	4-hydroxynonenal HNE	K.LVNGAAHSQEMLAR(+156.12).A	14	8.81	chr9.g55188.03.p	talin-2-like isoform X6
Boschl.CG.Botznik2013.chr9.g55193.03.p	50	R903	SKVTSYGGGLrRAKVGEDNTF	4-hydroxynonenal HNE	K.VTSYGGGLR(+156.12).R	9	1000	chr9.g55193.03.p	filamin-C-like isoform X6
Boschl.CG.Botznik2013.chr9.g55193.03.p	55	K137	YDDQDVPEMPkRIRVLPTHEA	4-hydroxynonenal HNE	R.YDDQDVPEMPK(+156.12).R	11	1000	chr9.g55193.03.p	filamin-C-like isoform X6
Boschl.CG.Botznik2013.chr9.g55193.03.p	85	H581	HLVSVKKRGRhVANSPFRIMV	4-hydroxynonenal HNE	R.H(+156.12)VANSPFR.I	1	37.49	chr9.g55193.03.p	filamin-C-like isoform X6
Boschl.CG.Botznik2013.chr9.g55193.03.p	50	C646	VEGPSKVDIEcHDEKDGVCRV	4-hydroxynonenal HNE	K.VDIEC(+156.12)H(+156.12)DEK.D	5	0	chr9.g55193.03.p	filamin-C-like isoform X6
Boschl.CG.Botznik2013.chr9.g55193.03.p	50	H647	EGPSKVDIEChDEKDGVCRVT	4-hydroxynonenal HNE	K.VDIEC(+156.12)H(+156.12)DEK.D	6	0	chr9.g55193.03.p	filamin-C-like isoform X6
Boschl.CG.Botznik2013.chr9.g55323.01.p	2279	K1316	GDNQCLLQSLkDSPYFKGFEX	4-hydroxynonenal HNE	K.EIVSEVGDNQC(+57.02)LLQSLK(+156.12).D	17	1000	chr9.g55323.01.p	cytoplasmic dynein 2 heavy chain 1-like
Boschl.CG.Botznik2013.chr9.g55797.01.p	649	K317	MGDTPAVISDkDYKYLADHTK	4-hydroxynonenal HNE	K.LHM(+15.99)GDTPAVISDK(+156.12).D	13	28.17	chr9.g55797.01.p	vacuolar protein sorting-associated protein 4B-like
Boschl.CG.Botznik2013.chr9.g55925.01.p	9	R2208	LVFTMTNEFTrYSVLSNTTLQ	4-hydroxynonenal HNE	K.DLVFTMTNEFTR(+156.12).Y	12	1000	chr9.g55925.01.p	uncharacterized protein LOC120345493
Boschl.CG.Botznik2013.chr9.g55925.01.p	1	R1839	VNKMNWELYGrRFEVANTSAS	4-hydroxynonenal HNE	K.MNWELYGR(+156.12).R	8	1000	chr9.g55925.01.p	uncharacterized protein LOC120345493
Boschl.CG.Botznik2013.chr9.g55925.01.p	1	R2587	SVEQALVSEVrRLSGPKFLYL	4-hydroxynonenal HNE	K.SVEQALVSEVR(+156.12).R	11	1000	chr9.g55925.01.p	uncharacterized protein LOC120345493
Boschl.CG.Botznik2013.chr9.g55925.01.p	2	R1742	YRFQVNASGErIVYNYTTDSR	4-hydroxynonenal HNE	R.FQVNASGER(+156.12).I	9	1000	chr9.g55925.01.p	uncharacterized protein LOC120345493
Boschl.CG.Botznik2013.chr9.g55925.01.p	1	K151	KQERTNITNFkRGILSNLVGV	4-hydroxynonenal HNE	R.TNITNFK(+156.12).R	7	1000	chr9.g55925.01.p	uncharacterized protein LOC120345493
Boschl.CG.Botznik2013.chr9.g55925.01.p	1	R507	FHETCEEDCMrRKSVESAKSY	4-hydroxynonenal HNE	K.NFHETC(+57.02)EEDC(+57.02)MR(+156.12).R	12	146.64	chr9.g55925.01.p	uncharacterized protein LOC120345493
Boschl.CG.Botznik2013.chr9.g55925.01.p	1	H2471	LDDNQRRCDFhIQGDNTHKLS	4-hydroxynonenal HNE	R.C(+57.02)DFH(+156.12)IQGDNTHK.L	4	120.28	chr9.g55925.01.p	uncharacterized protein LOC120345493
Boschl.CG.Botznik2013.chr9.g55925.01.p	1	R2181	LIRHELTSELrRITVTSTIHE	4-hydroxynonenal HNE	R.HELTSELR(+156.12).R	8	114.2	chr9.g55925.01.p	uncharacterized protein LOC120345493
Boschl.CG.Botznik2013.chr9.g55925.01.p	1	H3161	LASSFNNICQhLVVRDAEQES	4-hydroxynonenal HNE	R.LASSFNNIC(+57.02)QH(+156.12)LVVR.D	11	25.11	chr9.g55925.01.p	uncharacterized protein LOC120345493
Boschl.CG.Botznik2013.chr9.g55925.01.p	1	K2479	DFHIQGDNTHkLSCRSTPMKY	4-hydroxynonenal HNE	R.C(+57.02)DFHIQGDNTHK(+156.12).L	12	0	chr9.g55925.01.p	uncharacterized protein LOC120345493
Boschl.CG.Botznik2013.chr9.g55925.01.p	1	H810	GALSSQGKIShIMDVFNVRSP	4-hydroxynonenal HNE	K.ISH(+156.12)IMDVFNVR.S	3	19.47	chr9.g55925.01.p	uncharacterized protein LOC120345493
Boschl.CG.Botznik2013.chr9.g55925.01.p	1	C2468	YIKLDDNQRRcDFHIQGDNTH	4-hydroxynonenal HNE	R.C(+156.12)DFHIQGDNTHK.L	1	12.32	chr9.g55925.01.p	uncharacterized protein LOC120345493
Boschl.CG.Botznik2013.chr9.g55925.01.p	1	C612	PNAPLETRVTcFHLMMKKNIS	4-hydroxynonenal HNE	R.VTC(+156.12)FHLMMK.K	3	11.09	chr9.g55925.01.p	uncharacterized protein LOC120345493
Boschl.CG.Botznik2013.chr9.g55925.01.p	1	C71	ANTGNIIRINcTATINVPQSC	4-hydroxynonenal HNE	R.INC(+156.12)TATINVPQSC(+156.12)SGNLR.V	3	9.18	chr9.g55925.01.p	uncharacterized protein LOC120345493
Boschl.CG.Botznik2013.chr9.g55925.01.p	1	C81	CTATINVPQScSGNLRVSDCV	4-hydroxynonenal HNE	R.INC(+156.12)TATINVPQSC(+156.12)SGNLR.V	13	3.35	chr9.g55925.01.p	uncharacterized protein LOC120345493
Boschl.CG.Botznik2013.chr9.g55925.01.p	1	C1098	ERNEVQVDIDcRAFSWKAAAR	4-hydroxynonenal HNE	R.NEVQVDIDC(+156.12)R.A	9	0	chr9.g55925.01.p	uncharacterized protein LOC120345493
Boschl.CG.Botznik2013.chr9.g55925.01.p	9	C971	DRTQQGAEFScTPKAGESKLA	4-hydroxynonenal HNE	R.TQQGAEFSC(+156.12)TPK.A	9	0	chr9.g55925.01.p	uncharacterized protein LOC120345493
Boschl.CG.Botznik2013.chr9.g56771.02.p	154	R79	EFLPMLAQIErGSFEDFVEGL	4-hydroxynonenal HNE	K.QVSFSEFLPMLAQIER(+156.12).G	16	1000	chr9.g56771.02.p	KAF3826130.1hypothetical protein GH733_006244
Boschl.CG.Botznik2013.chr9.g57124.01.p	1229	R135	YEIRDIQVPTrVQEAMQMQVE	4-hydroxynonenal HNE	R.DIQVPTR(+156.12).V	7	1000	chr9.g57124.01.p	stomatin-like protein 2, mitochondrial
Boschl.CG.Botznik2013.chr9.g57273.01.p	964	R108	VEANSAFDSYrEMYYEGGVSS	4-hydroxynonenal HNE	K.LEVEANSAFDSYR(+156.12).E	13	1000	chr9.g57273.01.p	F-actin-capping protein subunit beta-like
Boschl.CG.Botznik2013.chr9.g57273.01.p	1464	R210	TRVVVQVTSSrVASQLCFYSF	4-hydroxynonenal HNE	R.VVVQVTSSR(+156.12).V	9	1000	chr9.g57273.01.p	F-actin-capping protein subunit beta-like
Boschl.CG.Botznik2013.chr9.g57273.01.p	964	C8	***MTEQQLDcALDLMRRLPP	4-hydroxynonenal HNE	MTEQQLDC(+156.12)ALDLMR.R	8	13.12	chr9.g57273.01.p	F-actin-capping protein subunit beta-like
Boschl.CG.Botznik2013.chr9.g57378.01.p	367	H436	ALAHSVQASRhDCDLLREQYE	4-hydroxynonenal HNE	R.H(+156.12)DCDLLR.E	1	27.42	chr9.g57378.01.p	CAB3264110.1myosin-6
Boschl.CG.Botznik2013.chr9.g57541.01.p	699	R211	RGPCTLIDPCrTVQCPQYSSC	4-hydroxynonenal HNE	R.GPC(+156.12)TLIDPC(+156.12)R(+156.12).T	10	1000	chr9.g57541.01.p	CAB4060409.1NID
Boschl.CG.Botznik2013.chr9.g57541.01.p	699	C204	GYEGDPSRGPcTLIDPCRTVQ	4-hydroxynonenal HNE	R.GPC(+156.12)TLIDPC(+156.12)R(+156.12).T	3	1000	chr9.g57541.01.p	CAB4060409.1NID
Boschl.CG.Botznik2013.chr9.g57541.01.p	699	C210	SRGPCTLIDPcRTVQCPQYSS	4-hydroxynonenal HNE	R.GPC(+156.12)TLIDPC(+156.12)R(+156.12).T	9	1000	chr9.g57541.01.p	CAB4060409.1NID
Boschl.CG.Botznik2013.chr9.g57738.01.p	926	K83	AGFHGDSLTLkRVIGNRIKLY	4-hydroxynonenal HNE	K.IVLGAAGFHGDSLTLK(+156.12).R	16	6.9	chr9.g57738.01.p	proteasome subunit beta type-1-B-like
Boschl.CG.Botznik2013.chr9.g60652.01.p	346	R1757	EQLRAMQALErNIESSMRQGA	4-hydroxynonenal HNE	R.AMQALER(+156.12).N	7	1000	chr9.g60652.01.p	LOW QUALITY PROTEIN: E3 ubiquitin-protein ligase UBR4-like
Boschl.CG.Botznik2013.chr9.g60652.01.p	1924	C3280	EAETKAFMSVcIETIDKYELS	4-hydroxynonenal HNE	K.AFMSVC(+156.12)IETIDK.Y	6	28.13	chr9.g60652.01.p	LOW QUALITY PROTEIN: E3 ubiquitin-protein ligase UBR4-like
Boschl.CG.Botznik2013.chr9.g63973.01.p	590	R704	IDSIGRPLADrSVIYKYLNPN	4-hydroxynonenal HNE	K.IDSIGRPLADR(+156.12).S	11	22.06	chr9.g63973.01.p	ER membrane protein complex subunit 1-like
Boschl.CG.Botznik2013.chr9.g64866.01.p	509	C180	RMLVMFYAPWcGFCKRFKPHF	4-hydroxynonenal HNE	R.MLVMFYAPWC(+156.12)GFC(+57.02)K.R	10	3.56	chr9.g64866.01.p	uncharacterized protein LOC120341795
Boschl.CG.Botznik2013.chr9.g66421.01.p	2307	C331	DAFLKRLIDKcLFATIPQNRD	4-hydroxynonenal HNE	K.C(+156.12)LFATIPQNR.D	1	14.78	chr9.g66421.01.p	centromere/kinetochore protein zw10 homolog isoform X1
Boschl.CG.Botznik2013.chr9.g66970.01.p	1851	K135	KLFLDIGIPGkSCNIVFLILH	4-hydroxynonenal HNE	K.LFLDIGIPGK(+156.12).S	10	1000	chr9.g66970.01.p	di-N-acetylchitobiase-like
Boschl.CG.Botznik2013.chr9.g68348.01.p	152	K107	RDTIQEMSPEkLATLLDSDEA	4-hydroxynonenal HNE	R.DTIQEMSPEK(+156.12).L	10	1000	chr9.g68348.01.p	uncharacterized protein LOC120336470
Boschl.CG.Botznik2013.chr9.g68771.01.p	163	K245	GRNEILDMLAkMGEKFKKKVW	4-hydroxynonenal HNE	R.NEILDM(+15.99)LAK(+156.12).M	9	1000	chr9.g68771.01.p	protein disulfide-isomerase A6-like
Boschl.CG.Botznik2013.chr9.g69443.01.p	171	R140	AVTQFEATDArRCFPCWDEPA	4-hydroxynonenal HNE	K.FGAVTQFEATDAR(+156.12).R	13	1000	chr9.g69443.01.p	puromycin-sensitive aminopeptidase-like
Boschl.CG.Botznik2013.chr9.g69443.01.p	148	K111	KISFEGILNDkMKGFYRNQYE	4-hydroxynonenal HNE	K.ISFEGILNDK(+156.12).M	10	1000	chr9.g69443.01.p	puromycin-sensitive aminopeptidase-like
Boschl.CG.Botznik2013.chr9.g69443.01.p	135	R572	VEANSLMDLDrLNLVNDLFAL	4-hydroxynonenal HNE	R.AVEANSLMDLDR(+156.12).L	12	1000	chr9.g69443.01.p	puromycin-sensitive aminopeptidase-like
Boschl.CG.Botznik2013.chr9.g69443.01.p	135	C243	GEFALDVAVKcLHYYEDYFKI	4-hydroxynonenal HNE	K.C(+156.12)LHYYEDYFK.I	1	9.4	chr9.g69443.01.p	puromycin-sensitive aminopeptidase-like
Boschl.CG.Botznik2013.chrUn.g00050.01.p	118	R84	EAKNIAEEADrKYEEVARKLV	4-hydroxynonenal HNE	K.NIAEEADR(+156.12).K	8	1000	chrUn.g00050.01.p	AAU11279.1tropomyosin, partial
Boschl.CG.Botznik2013.chrUn.g00128.01.p	208	K574	KKYMLPLDNLkLRDVEKGFMS	4-hydroxynonenal HNE	K.YMLPLDNLK(+156.12).L	9	1000	chrUn.g00128.01.p	dynamin-1-like isoform X1
Boschl.CG.Botznik2013.chrUn.g00128.01.p	307	C431	IEKLKAPALKcVDMVTNELIN	4-hydroxynonenal HNE	K.C(+156.12)VDMVTNELINVVR(+156.12).Q	1	1000	chrUn.g00128.01.p	dynamin-1-like isoform X1
Boschl.CG.Botznik2013.chrUn.g00128.01.p	307	R444	MVTNELINVVrQCSERMQRYP	4-hydroxynonenal HNE	K.C(+156.12)VDMVTNELINVVR(+156.12).Q	14	1000	chrUn.g00128.01.p	dynamin-1-like isoform X1
Boschl.CG.Botznik2013.chrUn.g00128.01.p	236	R397	TLRKEIAYAIrNIHGIRTGLF	4-hydroxynonenal HNE	K.EIAYAIR(+156.12).N	7	1000	chrUn.g00128.01.p	dynamin-1-like isoform X1
Boschl.CG.Botznik2013.chrUn.g00128.01.p	236	K221	LDLMDDGTDAkDILENRLLPL	4-hydroxynonenal HNE	K.LDLMDDGTDAK(+156.12).D	11	1000	chrUn.g00128.01.p	dynamin-1-like isoform X1
Boschl.CG.Botznik2013.chrUn.g00128.01.p	273	C587	DVEKGFMSTKcGFALFNTESR	4-hydroxynonenal HNE	K.C(+156.12)GFALFNTESR.N	1	13.89	chrUn.g00128.01.p	dynamin-1-like isoform X1
Boschl.CG.Botznik2013.chrUn.g00140.01.p	1354	K132	SKLEQGFGAQkADLLNKKVLD	4-hydroxynonenal HNE	K.LEQGFGAQK(+156.12).A	9	1000	chrUn.g00140.01.p	CCR4-NOT transcription complex subunit 1-like
Boschl.CG.Botznik2013.chrUn.g00143.01.p	452	K231	KETWSLVEQAkYYYIAGFFMT	4-hydroxynonenal HNE	K.ETWSLVEQAK(+156.12).Y	10	1000	chrUn.g00143.01.p	adenosine kinase 2-like isoform X1
Boschl.CG.Botznik2013.chrUn.g00157.01.p	375	R121	EQEMPALMDLrRRAQNDKPLL	4-hydroxynonenal HNE	R.EIEIAEQEMPALMDLR(+156.12).R	16	1000	chrUn.g00157.01.p	S-adenosylhomocysteine hydrolase-like protein 1 isoform X2
Boschl.CG.Botznik2013.chrUn.g00157.01.p	382	R43	ANRQISFAEErKPRKRRSMSR	4-hydroxynonenal HNE	R.QISFAEER(+156.12).K	8	1000	chrUn.g00157.01.p	S-adenosylhomocysteine hydrolase-like protein 1 isoform X2
Boschl.CG.Botznik2013.chrUn.g00157.01.p	400	K405	SLKTDDLTWEkVRSQVDHVIW	4-hydroxynonenal HNE	K.TDDLTWEK(+156.12).V	8	1000	chrUn.g00157.01.p	S-adenosylhomocysteine hydrolase-like protein 1 isoform X2
Boschl.CG.Botznik2013.chrUn.g00157.01.p	382	K289	SCRESILDGLkRTTDVMFGGK	4-hydroxynonenal HNE	R.ESILDGLK(+156.12).R	8	1000	chrUn.g00157.01.p	S-adenosylhomocysteine hydrolase-like protein 1 isoform X2
Boschl.CG.Botznik2013.chrUn.g00157.01.p	210	K419	QVDHVIWPDGkRIVLLAEGRL	4-hydroxynonenal HNE	R.SQVDHVIWPDGK(+156.12).R	12	56.53	chrUn.g00157.01.p	S-adenosylhomocysteine hydrolase-like protein 1 isoform X2
Boschl.CG.Botznik2013.chrUn.g00157.01.p	382	K201	EEEDFWWCIEkCIMADGWQPN	4-hydroxynonenal HNE	K.GEEEEDFWWCIEK(+156.12).C	13	0	chrUn.g00157.01.p	S-adenosylhomocysteine hydrolase-like protein 1 isoform X2
Boschl.CG.Botznik2013.chrUn.g00202.01.p	336	H337	QEVYESKRNEhLNELQRKEDE	4-hydroxynonenal HNE	R.NEH(+156.12)LNELQR.K	3	90.32	chrUn.g00202.01.p	LOW QUALITY PROTEIN: septin-11-like
Boschl.CG.Botznik2013.chrUn.g00202.01.p	278	R305	KTHTNHYELYrRSKLGEMGFK	4-hydroxynonenal HNE	K.THTNHYELYR(+156.12).R	10	19.39	chrUn.g00202.01.p	LOW QUALITY PROTEIN: septin-11-like
Boschl.CG.Botznik2013.chrUn.g00210.01.p	996	R145	PLPTSTIIGDrRSKQVNGNLF	4-hydroxynonenal HNE	R.DAMTGVIDEFGQDQEEPSPLPTSTIIGDR(+156.12).R	29	1000	chrUn.g00210.01.p	transcriptional activator protein Pur-beta-like
Boschl.CG.Botznik2013.chrUn.g00313.01.p	1431	K10	*ADKLLSQDFkRMIAEIVSYL	4-hydroxynonenal HNE	K.LLSQDFK(+156.12).R	7	1000	chrUn.g00313.01.p	probable ATP-dependent RNA helicase DDX6
Boschl.CG.Botznik2013.chrUn.g00313.01.p	1431	R149	RNLVCSDLFTrGIDIQAVNVV	4-hydroxynonenal HNE	R.NLVC(+57.02)SDLFTR(+156.12).G	10	1000	chrUn.g00313.01.p	probable ATP-dependent RNA helicase DDX6
Boschl.CG.Botznik2013.chrUn.g00327.01.p	173	C373	RCIATETFMScDPVTIPRHGI	4-hydroxynonenal HNE	R.C(+57.02)IATETFMSC(+156.12)DPVTIPR.H	10	0	chrUn.g00327.01.p	sushi, von Willebrand factor type A, EGF and pentraxin domain-containing protein 1-like
Boschl.CG.Botznik2013.chrUn.g00337.01.p	511	K224	LEQKMLLNLHkRSWIDGLTLT	4-hydroxynonenal HNE	K.MLLNLHK(+156.12).R	7	10.1	chrUn.g00337.01.p	26S proteasome non-ATPase regulatory subunit 14
Boschl.CG.Botznik2013.chrUn.g00351.01.p	1552	R266	KWLGLTIEDIrRIEEEAKEEL	4-hydroxynonenal HNE	K.WLGLTIEDIR(+156.12).R	10	1000	chrUn.g00351.01.p	phosphatidylinositol transfer protein alpha isoform-like
Boschl.CG.Botznik2013.chrUn.g00454.01.p	736	K10	*MKLVVENLEkAKEHASNDNE	4-hydroxynonenal HNE	K.LVVENLEK(+156.12).A	8	1000	chrUn.g00454.01.p	dipeptidyl peptidase 3-like
Boschl.CG.Botznik2013.chrUn.g00489.01.p	328	R244	RFIPVSNAYCrDLRALMREVA	4-hydroxynonenal HNE	R.FIPVSNAYC(+156.12)R(+156.12).D	10	1000	chrUn.g00489.01.p	purine nucleoside phosphorylase-like
Boschl.CG.Botznik2013.chrUn.g00489.01.p	328	C243	PRFIPVSNAYcRDLRALMREV	4-hydroxynonenal HNE	R.FIPVSNAYC(+156.12)R(+156.12).D	9	1000	chrUn.g00489.01.p	purine nucleoside phosphorylase-like
Boschl.CG.Botznik2013.chrUn.g00648.01.p	162	K33	NKGAAVTSGLkKVTDDMKTHK	4-hydroxynonenal HNE	K.GAAVTSGLK(+156.12).K	9	1000	chrUn.g00648.01.p	adenylyl cyclase-associated protein 2-like isoform X2
Boschl.CG.Botznik2013.chrUn.g00675.01.p	486	K430	DASKAAILEAkQRYEADTSRL	4-hydroxynonenal HNE	K.AAILEAK(+156.12).Q	7	1000	chrUn.g00675.01.p	carnitine O-palmitoyltransferase 2, mitochondrial-like
Boschl.CG.Botznik2013.chrUn.g00980.01.p	506	R83	DFVDDLEQGGrRSNRGRTCLH	4-hydroxynonenal HNE	R.NLPNVSDFVDDLEQGGR(+156.12).R	17	1000	chrUn.g00980.01.p	protein asteroid homolog 1-like
Boschl.CG.Botznik2013.chrUn.g01015.01.p	1912	R124	ENVEAILDDLrRSFFGQFFVQ	4-hydroxynonenal HNE	R.AENVEAILDDLR(+156.12).R	12	1000	chrUn.g01015.01.p	glutathione S-transferase Mu 4-like
Boschl.CG.Botznik2013.chrUn.g01015.01.p	725	R59	YEMGPAPDFDrSQWTEEKFSL	4-hydroxynonenal HNE	R.YEM(+15.99)GPAPDFDR(+156.12).S	11	1000	chrUn.g01015.01.p	glutathione S-transferase Mu 4-like
Boschl.CG.Botznik2013.chrUn.g01086.01.p	2050	C84	NPDIVLCGNKcDLENLRCITT	4-hydroxynonenal HNE	K.C(+156.12)DLENLR.C	1	19.2	chrUn.g01086.01.p	ras-related protein Rab-27A-like
Boschl.CG.Botznik2013.chrUn.g01250.01.p	559	K35	GQVYEAFNMSkLWDLPVIYVC	4-hydroxynonenal HNE	R.TFQGQVYEAFNMSK(+156.12).L	14	1000	chrUn.g01250.01.p	pyruvate dehydrogenase E1 component subunit alpha, mitochondrial-like isoform X2
Boschl.CG.Botznik2013.chrUn.g01250.01.p	730	C45	KLWDLPVIYVcENNKYAMGTA	4-hydroxynonenal HNE	K.LWDLPVIYVC(+156.12)ENNK.Y	10	0	chrUn.g01250.01.p	pyruvate dehydrogenase E1 component subunit alpha, mitochondrial-like isoform X2
Boschl.CG.Botznik2013.chrUn.g01439.01.p	832	K781	RGCYLLVTDEkRTFAAARDYC	4-hydroxynonenal HNE	R.GC(+57.02)YLLVTDEK(+156.12).R	10	1000	chrUn.g01439.01.p	uncharacterized protein LOC120344806
Boschl.CG.Botznik2013.chrUn.g01439.01.p	332	R305	GGFTEPTYTTrDTPLGKCADG	4-hydroxynonenal HNE	R.GGFTEPTYTTR(+156.12).D	11	1000	chrUn.g01439.01.p	uncharacterized protein LOC120344806
Boschl.CG.Botznik2013.chrUn.g01439.01.p	832	R140	RDRVTYFTADrVCQDMGGHLV	4-hydroxynonenal HNE	R.VTYFTADR(+156.12).V	8	1000	chrUn.g01439.01.p	uncharacterized protein LOC120344806
Boschl.CG.Botznik2013.chrUn.g01483.01.p	24	K352	QFVDWCPTGFkVGINYQPPTV	4-hydroxynonenal HNE	R.TIQFVDWC(+57.02)PTGFK(+156.12).V	13	1000	chrUn.g01483.01.p	tubulin alpha chain, testis-specific
Boschl.CG.Botznik2013.chrUn.g01483.01.p	19	H406	DLMYAKRAFVhWYVGEGMEEG	4-hydroxynonenal HNE	R.AFVH(+156.12)WYVGEGMEEGEFSEAR.E	4	61.39	chrUn.g01483.01.p	tubulin alpha chain, testis-specific
Boschl.CG.Botznik2013.chrUn.g01483.01.p	19	C315	CDPRHGKYMAcCMLYRGDVVP	4-hydroxynonenal HNE	K.YMAC(+156.12)CMLYR.G	4	0	chrUn.g01483.01.p	tubulin alpha chain, testis-specific
Boschl.CG.Botznik2013.chrUn.g01606.01.p	539	K249	AMQESEAGGSkDASDKKDDDD	4-hydroxynonenal HNE	K.AMQESEAGGSK(+156.12).D	11	1000	chrUn.g01606.01.p	proteasomal ubiquitin receptor ADRM1-like
Boschl.CG.Botznik2013.chrUn.g01805.01.p	2530	C346	YVKEKTKHKQcQFWNDYYRYL	4-hydroxynonenal HNE	K.QC(+156.12)QFWNDYYR.Y	2	11.63	chrUn.g01805.01.p	cholinesterase-like
Boschl.CG.Botznik2013.chrUn.g01852.01.p	1379	R68	GCKVIYYYDGrRLTDEDCNGK	4-hydroxynonenal HNE	K.VIYYYDGR(+156.12).R	8	1000	chrUn.g01852.01.p	kielin/chordin-like protein isoform X3
Boschl.CG.Botznik2013.chrUn.g01853.01.p	134	R452	KWSNSYDMFMrGEEILSGAQR	4-hydroxynonenal HNE	K.WSNSYDMFMR(+156.12).G	10	1000	chrUn.g01853.01.p	aspartate--tRNA ligase, cytoplasmic-like
Boschl.CG.Botznik2013.chrUn.g01909.01.p	1450	K79	AKNKLEQHLDkVQVEISDQEK	4-hydroxynonenal HNE	K.LEQHLDK(+156.12).V	7	0	chrUn.g01909.01.p	tektin-1-like
Boschl.CG.Botznik2013.chrUn.g02038.01.p	1612	R33	RMQTGDEMSIrMKFAFVTFYG	4-hydroxynonenal HNE	R.MQTGDEMSIR(+156.12).M	10	1000	chrUn.g02038.01.p	coactosin-like protein
Boschl.CG.Botznik2013.chrUn.g02132.01.p	51	R279	RMKDYLSATDrREIGEAAEAV	4-hydroxynonenal HNE	K.DYLSATDR(+156.12).R	8	1000	chrUn.g02132.01.p	aconitate hydratase, mitochondrial-like
Boschl.CG.Botznik2013.chrUn.g02136.01.p	309	R287	FNCVDINECDrRMTKCTENET	4-hydroxynonenal HNE	K.IGFNC(+57.02)VDINEC(+57.02)DR(+156.12).R	13	1000	chrUn.g02136.01.p	fibulin-1-like isoform X2
Boschl.CG.Botznik2013.chrUn.g02136.01.p	339	R343	GYRQVTTNICrRQRCGKMADE	4-hydroxynonenal HNE	R.QVTTNICR(+156.12).R	8	0	chrUn.g02136.01.p	fibulin-1-like isoform X2
Boschl.CG.Botznik2013.chrUn.g02152.01.p	1939	R66	IKCKLIAAEErRKSQQHAVVN	4-hydroxynonenal HNE	K.LIAAEER(+156.12).R	7	1000	chrUn.g02152.01.p	stathmin-like isoform X2
Boschl.CG.Botznik2013.chrUn.g02152.01.p	1360	H152	KVKREVEEMChQLECSLQQKM	4-hydroxynonenal HNE	R.EVEEMC(+57.02)H(+156.12)QLECSLQQK.M	7	2.75	chrUn.g02152.01.p	stathmin-like isoform X2
Boschl.CG.Botznik2013.chrUn.g02166.01.p	635	H62	GNAKVEKILGhGVFTGEKDPY	4-hydroxynonenal HNE	K.ILGH(+156.12)GVFTGEK.D	4	5.06	chrUn.g02166.01.p	glutathione reductase, mitochondrial-like
Boschl.CG.Botznik2013.chrUn.g02259.01.p	39	C223	IPEDWNKNPVcVLVGKNFKEV	4-hydroxynonenal HNE	K.NPVC(+156.12)VLVGK.N	4	23.69	chrUn.g02259.01.p	protein disulfide-isomerase 2-like isoform X2
Boschl.CG.Botznik2013.chrUn.g02313.01.p	2645	K73	YAPFECTVTMkSGSSDVYEHE	4-hydroxynonenal HNE	R.ELYAPFECTVTMK(+156.12).S	13	2.87	chrUn.g02313.01.p	pyruvate carboxylase, mitochondrial-like
Boschl.CG.Botznik2013.chrUn.g02321.01.p	1070	R859	RFSALQSAEErRQGGRFVANV	4-hydroxynonenal HNE	R.FSALQSAEER(+156.12).R	10	1000	chrUn.g02321.01.p	eukaryotic translation initiation factor 4 gamma 1-like isoform X2
Boschl.CG.Botznik2013.chrUn.g02321.01.p	529	K518	LRGTIDLIFEkAIDEPNFSEA	4-hydroxynonenal HNE	R.GTIDLIFEK(+156.12).A	9	1000	chrUn.g02321.01.p	eukaryotic translation initiation factor 4 gamma 1-like isoform X2
Boschl.CG.Botznik2013.chrUn.g02321.01.p	986	H636	KLRMLTEPIMhNCIMTLFKAK	4-hydroxynonenal HNE	R.MLTEPIMH(+156.12)NCIMTLFK.A	8	5.58	chrUn.g02321.01.p	eukaryotic translation initiation factor 4 gamma 1-like isoform X2
Boschl.CG.Botznik2013.chrUn.g02338.01.p	1465	H97	PGTSGASATDhRHRRTEQEED	4-hydroxynonenal HNE	K.ESAPGTSGASATDH(+156.12)R.H	14	0	chrUn.g02338.01.p	SWI/SNF-related matrix-associated actin-dependent regulator of chromatin subfamily A member 5-like
Boschl.CG.Botznik2013.chrUn.g02369.01.p	157	C132	NSYECALIDGcWRPGRGCYYP	4-hydroxynonenal HNE	K.TINSYEC(+57.02)ALIDGC(+156.12)WRPGR.G	13	0	chrUn.g02369.01.p	uncharacterized protein LOC120329033
Boschl.CG.Botznik2013.chrUn.g02393.01.p	629	C100	SESAWHVTDEcIQILGGMGYM	4-hydroxynonenal HNE	K.VFASESAWHVTDEC(+156.12)IQILGGMGYMK.D	14	7.02	chrUn.g02393.01.p	LOW QUALITY PROTEIN: very long-chain specific acyl-CoA dehydrogenase, mitochondrial-like
Boschl.CG.Botznik2013.chrUn.g02409.01.p	1216	K142	DDCSASCVVLkRDKCSFRMAL	4-hydroxynonenal HNE	K.DDC(+57.02)SASC(+57.02)VVLK(+156.12).R	11	1000	chrUn.g02409.01.p	papilin-like
Boschl.CG.Botznik2013.chrUn.g02409.01.p	614	C174	RWYHDSKTGAcVQFLFRGCGG	4-hydroxynonenal HNE	K.TGAC(+156.12)VQFLFR.G	4	28.13	chrUn.g02409.01.p	papilin-like
Boschl.CG.Botznik2013.chrUn.g02509.01.p	194	C198	EVKGMTELNGcQPRKISVMGP	4-hydroxynonenal HNE	K.GMTELNGC(+156.12)QPR(+156.12).K	8	1000	chrUn.g02509.01.p	ubiquitin-like modifier-activating enzyme 1
Boschl.CG.Botznik2013.chrUn.g02509.01.p	194	R201	GMTELNGCQPrKISVMGPYTF	4-hydroxynonenal HNE	K.GMTELNGC(+156.12)QPR(+156.12).K	11	1000	chrUn.g02509.01.p	ubiquitin-like modifier-activating enzyme 1
Boschl.CG.Botznik2013.chrUn.g02510.01.p	610	R217	LRAEIYGINErLSKEKVASDV	4-hydroxynonenal HNE	R.AEIYGINER(+156.12).L	9	1000	chrUn.g02510.01.p	ubiquitin-like modifier-activating enzyme 1
Boschl.CG.Botznik2013.chrUn.g02559.01.p	696	H5	******MKLShETVTIELKNG	4-hydroxynonenal HNE	K.LSH(+156.12)ETVTIELK.N	3	13.99	chrUn.g02559.01.p	small nuclear ribonucleoprotein Sm D1-like
Boschl.CG.Botznik2013.chrUn.g02590.01.p	468	K62	TLGLPYWNWLkDNKAPDFVWS	4-hydroxynonenal HNE	K.TLGLPYWNWLK(+156.12).D	11	1000	chrUn.g02590.01.p	uncharacterized protein LOC120343960
Boschl.CG.Botznik2013.chrUn.g02619.01.p	1018	C254	ILRRWLYWQGcNDLSHDLTRV	4-hydroxynonenal HNE	R.WLYWQGC(+156.12)NDLSHDLTR.V	7	2.87	chrUn.g02619.01.p	basement membrane-specific heparan sulfate proteoglycan core protein-like isoform X2
Boschl.CG.Botznik2013.chrUn.g02679.01.p	42	K115	IRDLCWGPESkRIAVCGDGNQ	4-hydroxynonenal HNE	R.DLC(+57.02)WGPESK(+156.12).R	9	1000	chrUn.g02679.01.p	WD repeat-containing protein 1
Boschl.CG.Botznik2013.chrUn.g02693.01.p	376	H403	SAKKRFESTShEDVEDESKRK	4-hydroxynonenal HNE	R.FESTSH(+156.12)EDVEDESK.R	6	97.3	chrUn.g02693.01.p	NK-tumor recognition protein-like isoform X7
Boschl.CG.Botznik2013.chrUn.g02707.01.p	452	K83	TAILPDSYEGkRAWSSSRPRS	4-hydroxynonenal HNE	R.AIVDMLMDNGFTAILPDSYEGK(+156.12).R	22	1000	chrUn.g02707.01.p	carboxymethylenebutenolidase homolog
Boschl.CG.Botznik2013.chrUn.g02715.01.p	1605	R152	PLTKITPMSVrEEGIRVSFRT	4-hydroxynonenal HNE	K.ITPMSVR(+156.12).E	7	1000	chrUn.g02715.01.p	uncharacterized protein LOC120331262
Boschl.CG.Botznik2013.chrUn.g02747.01.p	12	K62	DSYVGDEAQSkRGILTLKYPI	4-hydroxynonenal HNE	K.DSYVGDEAQSK(+156.12).R	11	1000	chrUn.g02747.01.p	CAG9803223.1unnamed protein product
Boschl.CG.Botznik2013.chrUn.g02747.01.p	12	H102	YNELRVAPEEhPVLLTEAPLN	4-hydroxynonenal HNE	R.VAPEEH(+156.12)PVLLTEAPLNPK.A	6	143.73	chrUn.g02747.01.p	CAG9803223.1unnamed protein product
Boschl.CG.Botznik2013.chrUn.g02789.01.p	1885	H98	TFRICCIHVRhYEIAYGIIEV	4-hydroxynonenal HNE	R.H(+156.12)YEIAYGIIEVAK.T	1	19.27	chrUn.g02789.01.p	platelet-activating factor acetylhydrolase IB subunit alpha1-like
Boschl.CG.Botznik2013.chrUn.g02790.01.p	1929	H98	TFRICCIHVRhYEIAYGIIEV	4-hydroxynonenal HNE	R.H(+156.12)YEIAYGIIEVAK.T	1	19.27	chrUn.g02790.01.p	platelet-activating factor acetylhydrolase IB subunit alpha1-like
Boschl.CG.Botznik2013.chrUn.g02803.01.p	134	R410	KWSNSYDMFMrGEEILSGAQR	4-hydroxynonenal HNE	K.WSNSYDMFMR(+156.12).G	10	1000	chrUn.g02803.01.p	aspartate--tRNA ligase, cytoplasmic-like
Boschl.CG.Botznik2013.chrUn.g02814.01.p	1780	K64	KALENELMELkREIGTLGNEL	4-hydroxynonenal HNE	K.ALENELMELK(+156.12).R	10	1000	chrUn.g02814.01.p	LOW QUALITY PROTEIN: coiled-coil domain-containing protein 39-like
Boschl.CG.Botznik2013.chrUn.g02827.01.p	759	K122	LDDLISTVEDkLEAIQASLKA	4-hydroxynonenal HNE	K.LDDLISTVEDK(+156.12).L	11	1000	chrUn.g02827.01.p	LOW QUALITY PROTEIN: bifunctional glutamate/proline--tRNA ligase-like
Boschl.CG.Botznik2013.chrUn.g02873.01.p	1735	K79	CPQNYVCNTNkRRCFPKPCVI	4-hydroxynonenal HNE	R.DAQC(+57.02)PQNYVC(+57.02)NTNK(+156.12).R	14	1000	chrUn.g02873.01.p	-
Boschl.CG.Botznik2013.chrUn.g02906.01.p	1586	H114	YRAVVASNSWhKQIDLAGGEM	4-hydroxynonenal HNE	R.AVVASNSWH(+156.12)K.Q	9	0	chrUn.g02906.01.p	LOW QUALITY PROTEIN: phospholipase DDHD2-like
Boschl.CG.Botznik2013.chrUn.g03171.01.p	837	K243	IDLLDDTAALkRKLKKAFCEP	4-hydroxynonenal HNE	K.IDLLDDTAALK(+156.12).R	11	1000	chrUn.g03171.01.p	tyrosine--tRNA ligase, cytoplasmic-like
Boschl.CG.Botznik2013.chrUn.g03217.01.p	160	R26	TESLSVANGNrPDVPDLVLLV	4-hydroxynonenal HNE	M(+15.99)FPGTFTGVALDH(+156.12)ALTESLSVANGNR(+156.12)PDVPDLVLLVTDGK.A	26	64.76	chrUn.g03217.01.p	P-selectin-like
Boschl.CG.Botznik2013.chrUn.g03217.01.p	160	H13	PGTFTGVALDhALTESLSVAN	4-hydroxynonenal HNE	M(+15.99)FPGTFTGVALDH(+156.12)ALTESLSVANGNR(+156.12)PDVPDLVLLVTDGK.A	13	49.3	chrUn.g03217.01.p	P-selectin-like
Boschl.CG.Botznik2013.chrUn.g03271.01.p	937	K169	ALRKEYLVAEkRLKALEGREG	4-hydroxynonenal HNE	K.EYLVAEK(+156.12).R	7	1000	chrUn.g03271.01.p	uncharacterized protein LOC120326024
Boschl.CG.Botznik2013.chrUn.g03325.01.p	2223	K227	DGAQQAIEANkKEGIFIVRPK	4-hydroxynonenal HNE	R.DGAQQAIEANK(+156.12).K	11	1000	chrUn.g03325.01.p	B-cell linker protein-like
Boschl.CG.Botznik2013.chrUn.g03337.01.p	973	R72	TVPDEMVEAMrKFISDDDWKL	4-hydroxynonenal HNE	K.VLDYTVPDEMVEAMR(+156.12).K	15	1000	chrUn.g03337.01.p	ubiquinone biosynthesis O-methyltransferase-like
Boschl.CG.Botznik2013.chrUn.g03424.01.p	597	K113	QIMYLTGMVDkRTLEKYEREA	4-hydroxynonenal HNE	K.STIGGQIMYLTGMVDK(+156.12).R	16	1000	chrUn.g03424.01.p	eukaryotic peptide chain release factor GTP-binding subunit ERF3A-like
Boschl.CG.Botznik2013.chrUn.g03572.01.p	369	K536	MKPSIMELPSkLEGEVVENGE	4-hydroxynonenal HNE	R.THMKPSIMELPSK(+156.12).L	13	8.53	chrUn.g03572.01.p	multidrug resistance-associated protein 5-like
Boschl.CG.Botznik2013.chrUn.g03573.01.p	1168	K121	REKKVSAQSAkEMHLDRLSIG	4-hydroxynonenal HNE	K.VSAQSAK(+156.12).E	7	1000	chrUn.g03573.01.p	multidrug resistance-associated protein 5-like
Boschl.CG.Botznik2013.chrUn.g03574.01.p	1018	K229	REKKVSAQSAkEMHLDRLSIG	4-hydroxynonenal HNE	K.VSAQSAK(+156.12).E	7	1000	chrUn.g03574.01.p	multidrug resistance-associated protein 5-like
Boschl.CG.Botznik2013.chrUn.g03732.01.p	998	K41	DFEDMASGLNkRKMIQTTVFQ	4-hydroxynonenal HNE	R.GAIDFEDMASGLNK(+156.12).R	14	1000	chrUn.g03732.01.p	LOW QUALITY PROTEIN: signal recognition particle 54 kDa protein-like
Boschl.CG.Botznik2013.chrUn.g03751.01.p	547	R490	YHANLESAEErRERELQDIEF	4-hydroxynonenal HNE	K.SYHANLESAEER(+156.12).R	12	84.18	chrUn.g03751.01.p	26S proteasome non-ATPase regulatory subunit 3-like
Boschl.CG.Botznik2013.chrUn.g03813.01.p	1299	H7	****MYELPPhIYAVADLAYR	4-hydroxynonenal HNE	M(+15.99)YELPPH(+156.12)IYAVADLAYR.S	7	32.22	chrUn.g03813.01.p	unconventional myosin-Ia-like isoform X2
Boschl.CG.Botznik2013.chrUn.g03949.01.p	1070	K131	LQIMEAQNVNkAMRASFVLEV	4-hydroxynonenal HNE	K.LQIMEAQNVNK(+156.12).A	11	1000	chrUn.g03949.01.p	coagulation factor IX-like
Boschl.CG.Botznik2013.chrUn.g04017.01.p	1162	K204	GESFLQESCSkRCTCRFQRMS	4-hydroxynonenal HNE	K.YYLAGESFLQESC(+57.02)SK(+156.12).R	15	1000	chrUn.g04017.01.p	zonadhesin-like
Boschl.CG.Botznik2013.chrUn.g04017.01.p	2245	H58	SKPTNTQRYRhHCAVITDTNG	4-hydroxynonenal HNE	R.H(+156.12)HCAVITDTNGPFK.S	1	27.95	chrUn.g04017.01.p	zonadhesin-like
Boschl.CG.Botznik2013.chrUn.g04050.01.p	1935	K179	WKYDGVPLDMkRTLEENGIVD	4-hydroxynonenal HNE	K.YDGVPLDMK(+156.12).R	9	1000	chrUn.g04050.01.p	cytochrome b5 domain-containing protein 1-like
Boschl.CG.Botznik2013.chrUn.g04096.01.p	533	C91	HGGIQTRTRYcEFGLVGDGAC	4-hydroxynonenal HNE	R.YC(+156.12)EFGLVGDGAC(+156.12)R.G	2	7.02	chrUn.g04096.01.p	uncharacterized protein LOC120343960
Boschl.CG.Botznik2013.chrUn.g04096.01.p	533	C101	CEFGLVGDGAcRGPATEYKTC	4-hydroxynonenal HNE	R.YC(+156.12)EFGLVGDGAC(+156.12)R.G	12	0	chrUn.g04096.01.p	uncharacterized protein LOC120343960
Boschl.CG.Botznik2013.chrUn.g04117.01.p	256	R10	*MPDYLGEDQrRVQEDDKKEE	4-hydroxynonenal HNE	MPDYLGEDQR(+156.12).R	10	1000	chrUn.g04117.01.p	26S proteasome regulatory subunit 7
Boschl.CG.Botznik2013.chrUn.g04237.01.p	901	K287	LGLEGENTITkEMSVWNNVVV	4-hydroxynonenal HNE	R.AVLGLEGENTITK(+156.12).E	13	1000	chrUn.g04237.01.p	interleukin enhancer-binding factor 2 homolog
Boschl.CG.Botznik2013.chrUn.g04378.01.p	648	H40	ETFNVAKLILhGDYELRSRMH	4-hydroxynonenal HNE	K.LILH(+156.12)GDYELR.S	4	0	chrUn.g04378.01.p	urokinase-type plasminogen activator-like
Boschl.CG.Botznik2013.chrUn.g04510.01.p	54	K60	DSYVGDEAQSkRGILSLKYPI	4-hydroxynonenal HNE	K.DSYVGDEAQSK(+156.12).R	11	1000	chrUn.g04510.01.p	hypothetical protein LOTGIDRAFT_208208
Boschl.CG.Botznik2013.chrUn.g04512.01.p	25	K61	DSYVGDEAQSkRGILSLKYPI	4-hydroxynonenal HNE	K.DSYVGDEAQSK(+156.12).R	11	1000	chrUn.g04512.01.p	actin, cytoplasmic 2
Boschl.CG.Botznik2013.chrUn.g04512.01.p	34	K191	AGRDLTDYLTkILTERGYSLT	4-hydroxynonenal HNE	R.DLTDYLTK(+156.12).I	8	1000	chrUn.g04512.01.p	actin, cytoplasmic 2
Boschl.CG.Botznik2013.chrUn.g04520.01.p	531	K75	FEAQESGESIkRAVINYRDDE	4-hydroxynonenal HNE	K.YFEAQESGESIK(+156.12).R	12	1000	chrUn.g04520.01.p	actin-related protein 2/3 complex subunit 2-like isoform X2
Boschl.CG.Botznik2013.chrUn.g04547.01.p	1504	K142	LYDAETSAEEkITLLQNKLDQ	4-hydroxynonenal HNE	K.LYDAETSAEEK(+156.12).I	11	1000	chrUn.g04547.01.p	KAF4022730.1hypothetical protein G4228_014532
Boschl.CG.Botznik2013.chrUn.g04547.01.p	1368	H55	RVVMESVLYWhRFQLEQQGHD	4-hydroxynonenal HNE	R.VVM(+15.99)ESVLYWH(+156.12)R.F	10	0	chrUn.g04547.01.p	KAF4022730.1hypothetical protein G4228_014532
Boschl.CG.Botznik2013.chrUn.g04587.01.p	1409	R175	MYNKACELLGrGEIGEAEKML	4-hydroxynonenal HNE	K.ACELLGR(+156.12).G	7	25.58	chrUn.g04587.01.p	signal recognition particle subunit SRP72-like
Boschl.CG.Botznik2013.chrUn.g04679.01.p	1004	K49	SNSSVANGAAkKGGKIGDRKS	4-hydroxynonenal HNE	K.DSNQSNSSVANGAAK(+156.12).K	15	1000	chrUn.g04679.01.p	programmed cell death protein 4-like
Boschl.CG.Botznik2013.chrUn.g04679.01.p	841	R438	SRKRFVSEGDrKPFRLGVNDK	4-hydroxynonenal HNE	R.FVSEGDR(+156.12).K	7	1000	chrUn.g04679.01.p	programmed cell death protein 4-like
Boschl.CG.Botznik2013.chrUn.g04690.01.p	581	R17	GTYGMALNLErDSVGVVIMGP	4-hydroxynonenal HNE	MLEFPGGTYGMALNLER(+156.12).D	17	1000	chrUn.g04690.01.p	MAV31697.1F0F1 ATP synthase subunit alpha
Boschl.CG.Botznik2013.chrUn.g04690.01.p	719	K333	VSRVGGAAQTkSVKKLGGGTR	4-hydroxynonenal HNE	R.VGGAAQTK(+156.12).S	8	1000	chrUn.g04690.01.p	MAV31697.1F0F1 ATP synthase subunit alpha
Boschl.CG.Botznik2013.chrUn.g04714.01.p	1811	K382	PKTPSTQQGAkKFKLSDFIRL	4-hydroxynonenal HNE	K.TPSTQQGAK(+156.12).K	9	1000	chrUn.g04714.01.p	signal recognition particle subunit SRP68-like
Boschl.CG.Botznik2013.chrUn.g04714.01.p	849	R139	LCEDADVVDArTKLEGKAYSS	4-hydroxynonenal HNE	K.HLNQLCEDADVVDAR(+156.12).T	15	0	chrUn.g04714.01.p	signal recognition particle subunit SRP68-like
Boschl.CG.Botznik2013.chrUn.g04793.01.p	261	H34	SSLRDDYVFGhTYDADIIEKA	4-hydroxynonenal HNE	R.DDYVFGH(+156.12)TYDADIIEK.A	7	9.98	chrUn.g04793.01.p	protein disulfide-isomerase A3-like
Boschl.CG.Botznik2013.chrUn.g04804.01.p	486	K377	DASKAAILEAkQRYEADTSRL	4-hydroxynonenal HNE	K.AAILEAK(+156.12).Q	7	1000	chrUn.g04804.01.p	carnitine O-palmitoyltransferase 2, mitochondrial-like
Boschl.CG.Botznik2013.chrUn.g04867.01.p	507	R101	KYSIPIINNNrDLMACAQTGS	4-hydroxynonenal HNE	K.YSIPIINNNR(+156.12).D	10	1000	chrUn.g04867.01.p	ACJ69403.1Vasa, partial
Boschl.CG.Botznik2013.chrUn.g04867.01.p	583	K365	REREMALVDFkNGT*******	4-hydroxynonenal HNE	R.EMALVDFK(+156.12).N	8	1000	chrUn.g04867.01.p	ACJ69403.1Vasa, partial
Boschl.CG.Botznik2013.chrUn.g04867.01.p	123	K328	KARTLVFVDTkRNADFLATLL	4-hydroxynonenal HNE	R.TLVFVDTK(+156.12).R	8	1000	chrUn.g04867.01.p	ACJ69403.1Vasa, partial
Boschl.CG.Botznik2013.chrUn.g04875.01.p	692	K132	VLDETIEDIDkDGDGFVNLEE	4-hydroxynonenal HNE	K.DTVLDETIEDIDK(+156.12).D	13	1000	chrUn.g04875.01.p	calumenin-B-like
Boschl.CG.Botznik2013.chrUn.g04993.01.p	1412	H660	SKHYVRGLQGhNDRYAAATAT	4-hydroxynonenal HNE	R.GLQGH(+156.12)NDR.Y	5	47.08	chrUn.g04993.01.p	LOW QUALITY PROTEIN: probable beta-D-xylosidase 5
Boschl.CG.Botznik2013.chrUn.g05136.01.p	207	K501	ETRDLVNDLEkRVQKAKDNID	4-hydroxynonenal HNE	R.DLVNDLEK(+156.12).R	8	1000	chrUn.g05136.01.p	dynein beta chain, ciliary-like
Boschl.CG.Botznik2013.chrUn.g05136.01.p	245	H1085	ELQNPAIRDRhWQQLMQATKV	4-hydroxynonenal HNE	R.H(+156.12)WQQLMQATK(+156.12).V	1	1000	chrUn.g05136.01.p	dynein beta chain, ciliary-like
Boschl.CG.Botznik2013.chrUn.g05136.01.p	245	K1094	RHWQQLMQATkVKFSMDENTT	4-hydroxynonenal HNE	R.H(+156.12)WQQLMQATK(+156.12).V	10	1000	chrUn.g05136.01.p	dynein beta chain, ciliary-like
Boschl.CG.Botznik2013.chrUn.g05136.01.p	245	R55	AHSKHYCQPTrLIVLLQEVCN	4-hydroxynonenal HNE	K.HYCQPTR(+156.12).L	7	8.26	chrUn.g05136.01.p	dynein beta chain, ciliary-like
Boschl.CG.Botznik2013.chrUn.g05355.01.p	765	R108	IVDPGPDGPIrCKRCKAYMCP	4-hydroxynonenal HNE	R.NEAPLSIVDPGPDGPIR(+156.12).C	17	1000	chrUn.g05355.01.p	protein transport protein Sec24C-like
Boschl.CG.Botznik2013.chrUn.g05470.01.p	124	K219	QLQEEDDDAYkRQFSQFIKNG	4-hydroxynonenal HNE	R.QLQEEDDDAYK(+156.12).R	11	1000	chrUn.g05470.01.p	60S ribosomal protein L5
Boschl.CG.Botznik2013.chrUn.g05470.01.p	78	K177	DGGLDIPHSTkRFPGYDAESK	4-hydroxynonenal HNE	K.GAADGGLDIPHSTK(+156.12).R	14	4.52	chrUn.g05470.01.p	60S ribosomal protein L5
Boschl.CG.Botznik2013.chrUn.g05470.01.p	87	H80	GDYVICAAYAhELPRYGVKVG	4-hydroxynonenal HNE	R.IEGDYVIC(+57.02)AAYAH(+156.12)ELPR.Y	13	3.12	chrUn.g05470.01.p	60S ribosomal protein L5
Boschl.CG.Botznik2013.chrUn.g05470.01.p	87	H174	GAADGGLDIPhSTKRFPGYDA	4-hydroxynonenal HNE	K.GAADGGLDIPH(+156.12)STK.R	11	0	chrUn.g05470.01.p	60S ribosomal protein L5
Boschl.CG.Botznik2013.chrUn.g05470.01.p	78	H80	GDYVICAAYAhELPRYGVKVG	4-hydroxynonenal HNE	R.IEGDYVIC(+156.12)AAYAH(+156.12)ELPR.Y	13	0	chrUn.g05470.01.p	60S ribosomal protein L5
Boschl.CG.Botznik2013.chrUn.g05470.01.p	78	C75	YARIEGDYVIcAAYAHELPRY	4-hydroxynonenal HNE	R.IEGDYVIC(+156.12)AAYAH(+156.12)ELPR.Y	8	0	chrUn.g05470.01.p	60S ribosomal protein L5
Boschl.CG.Botznik2013.chrUn.g05550.01.p	1319	R176	LQFEACATEDrRYICEICI**	4-hydroxynonenal HNE	R.VDDTDVDLLQFEAC(+57.02)ATEDR(+156.12).R	19	1000	chrUn.g05550.01.p	-
Boschl.CG.Botznik2013.chrUn.g05788.01.p	687	H473	VLVCDIQESVhWVRYRRSENQ	4-hydroxynonenal HNE	R.VLVCDIQESVH(+156.12)WVR.Y	11	0	chrUn.g05788.01.p	splicing factor 3B subunit 3-like
Boschl.CG.Botznik2013.chrUn.g05913.01.p	82	K2174	MHPLPRIDEIkPTVDTDPRAA	4-hydroxynonenal HNE	R.IDEIK(+156.12)PTVDTDPR.A	5	29.57	chrUn.g05913.01.p	LOW QUALITY PROTEIN: CAD protein-like
Boschl.CG.Botznik2013.chrUn.g05913.01.p	235	R2182	EIKPTVDTDPrAAYFRQSECG	4-hydroxynonenal HNE	R.IDEIKPTVDTDPR(+156.12).A	13	8.28	chrUn.g05913.01.p	LOW QUALITY PROTEIN: CAD protein-like
Boschl.CG.Botznik2013.chrUn.g05941.01.p	1612	R34	PLPTSTIIGDrRSKQFFMDIG	4-hydroxynonenal HNE	R.DAMTGVIDEFGQDQEEPSPLPTSTIIGDR(+156.12).R	29	1000	chrUn.g05941.01.p	transcriptional activator protein Pur-beta-like
Boschl.CG.Botznik2013.chrUn.g06083.01.p	805	H91	VDINECKTGMhSCDTVHGRCV	4-hydroxynonenal HNE	K.TGM(+15.99)H(+156.12)SC(+57.02)DTVHGR.C	4	22.09	chrUn.g06083.01.p	uncharacterized protein LOC120343960
Boschl.CG.Botznik2013.chrUn.g06262.01.p	815	H125	VTYMLHGKFThQDFCGHKGTI	4-hydroxynonenal HNE	K.FTH(+156.12)QDFCGHK.G	3	0	chrUn.g06262.01.p	pirin-like
Boschl.CG.Botznik2013.chrUn.g06262.01.p	815	H131	GKFTHQDFCGhKGTIGPGDLQ	4-hydroxynonenal HNE	K.FTHQDFCGH(+156.12)K.G	9	0	chrUn.g06262.01.p	pirin-like
Boschl.CG.Botznik2013.chrUn.g06262.01.p	853	C129	LHGKFTHQDFcGHKGTIGPGD	4-hydroxynonenal HNE	K.FTHQDFC(+156.12)GHK.G	7	0	chrUn.g06262.01.p	pirin-like
Boschl.CG.Botznik2013.chrUn.g06286.01.p	1919	R463	VITPPTIDNArDEQWVEMGHN	4-hydroxynonenal HNE	K.VITPPTIDNAR(+156.12).D	11	1000	chrUn.g06286.01.p	hemicentin-1-like isoform X2
Boschl.CG.Botznik2013.chrUn.g06527.01.p	1096	R333	YIRLVLENSArGDKHECPFAK	4-hydroxynonenal HNE	R.LVLENSAR(+156.12).G	8	1000	chrUn.g06527.01.p	engulfment and cell motility protein 1-like
Boschl.CG.Botznik2013.chrUn.g06623.01.p	432	H340	RVKAIKHSDPhLDDCKMGSMI	4-hydroxynonenal HNE	K.HSDPH(+156.12)LDDC(+57.02)K.M	5	11.12	chrUn.g06623.01.p	4-trimethylaminobutyraldehyde dehydrogenase-like
Boschl.CG.Botznik2013.chrUn.g06623.01.p	411	C263	VETGTKIMTAcANGIKHVTLE	4-hydroxynonenal HNE	K.IMTAC(+156.12)ANGIK.H	5	5.8	chrUn.g06623.01.p	4-trimethylaminobutyraldehyde dehydrogenase-like
Boschl.CG.Botznik2013.chrUn.g06638.01.p	1418	K80	PMKRFSIEEYkREVRSSRLDT	4-hydroxynonenal HNE	R.FSIEEYK(+156.12).R	7	1000	chrUn.g06638.01.p	epimerase family protein SDR39U1-like
Boschl.CG.Botznik2013.chrUn.g06687.01.p	32	R166	DSTEPPYSEArFLEIKKEVSA	4-hydroxynonenal HNE	K.IDSTEPPYSEAR(+156.12).F	12	1000	chrUn.g06687.01.p	elongation factor 1-alpha-like
Boschl.CG.Botznik2013.chrUn.g06743.01.p	241	C132	GFVMGGRGGGcSDVNECRFQG	4-hydroxynonenal HNE	R.GGGC(+156.12)SDVNEC(+156.12)R.F	4	8.81	chrUn.g06743.01.p	fibrillin-1-like isoform X2
Boschl.CG.Botznik2013.chrUn.g06743.01.p	241	C138	RGGGCSDVNEcRFQGNPCNFG	4-hydroxynonenal HNE	R.GGGC(+156.12)SDVNEC(+156.12)R.F	10	0	chrUn.g06743.01.p	fibrillin-1-like isoform X2
Boschl.CG.Botznik2013.chrUn.g06743.01.p	233	C107	CRHNPCRGGVcMQNENGQFRC	4-hydroxynonenal HNE	R.GGVC(+156.12)MQNENGQFR.C	4	0	chrUn.g06743.01.p	fibrillin-1-like isoform X2
Boschl.CG.Botznik2013.chrUn.g06900.01.p	424	R29	IVEQGDSFAArIVDKSSGKMS	4-hydroxynonenal HNE	R.LSQAIVEQGDSFAAR(+156.12).I	15	1000	chrUn.g06900.01.p	CAX48985.1smooth muscle-type troponin T
Boschl.CG.Botznik2013.chrUn.g06900.01.p	424	H287	KNKAKVKVAGhGGVAKTASAF	4-hydroxynonenal HNE	K.VAGH(+156.12)GGVAK.T	4	1.86	chrUn.g06900.01.p	CAX48985.1smooth muscle-type troponin T
Boschl.CG.Botznik2013.chrUn.g07085.01.p	648	R152	QGMVNYKPTGrLDGVICQTVS	4-hydroxynonenal HNE	R.NNEDQGMVNYKPTGR(+156.12).L	15	16.5	chrUn.g07085.01.p	uncharacterized protein LOC120329994
Boschl.CG.Botznik2013.chrUn.g07117.01.p	1788	R350	EAEQEEEDEFrRQMLAKFAED	4-hydroxynonenal HNE	K.EAEQEEEDEFR(+156.12).R	11	1000	chrUn.g07117.01.p	CAB3263885.1meiosis-specific nuclear structural protein 1-like
Boschl.CG.Botznik2013.chrUn.g07139.01.p	1011	H56	LDPDNINDELhARHILDTFLT	4-hydroxynonenal HNE	R.WDQLDPDNINDELH(+156.12)AR.H	14	0	chrUn.g07139.01.p	signal transducer and activator of transcription 5B-like isoform X1
Boschl.CG.Botznik2013.chrUn.g07194.01.p	895	H156	VSKNDVDIEVhTEYPSFRLFT	4-hydroxynonenal HNE	K.NDVDIEVH(+156.12)TEYPSFR.L	8	8.81	chrUn.g07194.01.p	protein disulfide-isomerase 2-like
Boschl.CG.Botznik2013.chrUn.g07194.01.p	895	H25	PDIAKVMSFFhVERNNLPCNR	4-hydroxynonenal HNE	K.VMSFFH(+156.12)VER.N	6	4.52	chrUn.g07194.01.p	protein disulfide-isomerase 2-like
Boschl.CG.Botznik2013.chrUn.g07388.01.p	19	K61	DSYVGDEAQSkRGILTLRYPI	4-hydroxynonenal HNE	K.DSYVGDEAQSK(+156.12).R	11	1000	chrUn.g07388.01.p	PREDICTED: actin
Boschl.CG.Botznik2013.chrUn.g07388.01.p	23	K50	HQGVMVGMGQkDSYVGDEAQS	4-hydroxynonenal HNE	R.HQGVMVGMGQK(+156.12).D	11	21.04	chrUn.g07388.01.p	PREDICTED: actin
Boschl.CG.Botznik2013.chrUn.g07509.01.p	119	K565	YDDQDVPEMPkRIRVLPTHEA	4-hydroxynonenal HNE	R.YDDQDVPEMPK(+156.12).R	11	1000	chrUn.g07509.01.p	filamin-C-like isoform X3
Boschl.CG.Botznik2013.chrUn.g07509.01.p	80	K45	HLDVEVTGPDkRNVPVRVRSM	4-hydroxynonenal HNE	K.GHLDVEVTGPDK(+156.12).R	12	207.3	chrUn.g07509.01.p	filamin-C-like isoform X3
Boschl.CG.Botznik2013.chrUn.g07509.01.p	119	K617	GVLAVQVTNPkREKNVTEVPA	4-hydroxynonenal HNE	K.EAGDGVLAVQVTNPK(+156.12).R	15	1000	chrUn.g07509.01.p	filamin-C-like isoform X3
Boschl.CG.Botznik2013.chrUn.g07741.01.p	1495	R730	QPDSDEWLDDrCLPSSPNGEL	4-hydroxynonenal HNE	R.SANQPDSDEWLDDR(+156.12).C	14	1000	chrUn.g07741.01.p	mucin-2-like isoform X2
Boschl.CG.Botznik2013.chrUn.g07761.01.p	2019	R67	GRINEVMPIVrWIVQQKGAFG	4-hydroxynonenal HNE	R.INEVMPIVR(+156.12).W	9	1000	chrUn.g07761.01.p	CD109 antigen-like isoform X8
Boschl.CG.Botznik2013.chrUn.g07784.01.p	1612	R48	RMQTGDEMSIrMKFAFVTFYG	4-hydroxynonenal HNE	R.MQTGDEMSIR(+156.12).M	10	1000	chrUn.g07784.01.p	coactosin-like protein
Boschl.CG.Botznik2013.chrUn.g07795.01.p	2048	K91	RRFVDDDEMVkRILFIATCES	4-hydroxynonenal HNE	R.FVDDDEMVK(+156.12).R	9	1000	chrUn.g07795.01.p	mitochondria-eating protein-like isoform X2
Boschl.CG.Botznik2013.chrUn.g07999.01.p	984	K62	YKNFGDQPDIkSPIPRRRNDL	4-hydroxynonenal HNE	K.NFGDQPDIK(+156.12).S	9	1000	chrUn.g07999.01.p	splicing factor 3B subunit 3-like
Boschl.CG.Botznik2013.chrUn.g08342.01.p	2024	R264	PTETVTDDISrVGRASKIIVD	4-hydroxynonenal HNE	K.LTPTETVTDDISR(+156.12).V	13	1000	chrUn.g08342.01.p	CAB3238694.1dynein intermediate chain 2, ciliary
Boschl.CG.Botznik2013.chrUn.g08349.01.p	623	K182	VEGVSTAIMAkVSGTGVEKQP	4-hydroxynonenal HNE	K.VEGVSTAIMAK(+156.12).V	11	1000	chrUn.g08349.01.p	CAB3267180.1tumor protein D54
Boschl.CG.Botznik2013.chrUn.g08425.01.p	6	K62	DSYVGDEAQSkRGILTLKYPI	4-hydroxynonenal HNE	K.DSYVGDEAQSK(+156.12).R	11	1000	chrUn.g08425.01.p	CAX48981.1cytoplasmic actin 1
Boschl.CG.Botznik2013.chrUn.g08425.01.p	6	H102	YNELRVAPEEhPVLLTEAPLN	4-hydroxynonenal HNE	R.VAPEEH(+156.12)PVLLTEAPLNPK.A	6	143.73	chrUn.g08425.01.p	CAX48981.1cytoplasmic actin 1
Boschl.CG.Botznik2013.chrUn.g08425.01.p	7	K51	HQGVMVGMGQkDSYVGDEAQS	4-hydroxynonenal HNE	R.HQGVMVGMGQK(+156.12).D	11	21.04	chrUn.g08425.01.p	CAX48981.1cytoplasmic actin 1
Boschl.CG.Botznik2013.chrUn.g08433.01.p	300	K304	VEGEGHDAIVkRITENKNEVT	4-hydroxynonenal HNE	K.IVQVNGSSVEGEGHDAIVK(+156.12).R	19	12.35	chrUn.g08433.01.p	multiple PDZ domain protein-like
Boschl.CG.Botznik2013.chrUn.g08623.01.p	988	K167	DYLNTFEFLDkLAENLQKKMS	4-hydroxynonenal HNE	R.EDYLNTFEFLDK(+156.12).L	12	1000	chrUn.g08623.01.p	isocitrate dehydrogenase [NADP] cytoplasmic-like
Boschl.CG.Botznik2013.chrUn.g08625.01.p	138	K52	TAEGVVLAVEkRITSPLLVAS	4-hydroxynonenal HNE	K.TAEGVVLAVEK(+156.12).R	11	1000	chrUn.g08625.01.p	proteasome subunit alpha type-5-like isoform X1
Boschl.CG.Botznik2013.chrUn.g08626.01.p	197	K243	LERIVSVIQDkRSNYDTDMFT	4-hydroxynonenal HNE	R.IVSVIQDK(+156.12).R	8	1000	chrUn.g08626.01.p	alanine--tRNA ligase, cytoplasmic-like
Boschl.CG.Botznik2013.chrUn.g08626.01.p	140	R154	LWMKLGIPANrVIKGNMKDNF	4-hydroxynonenal HNE	K.LGIPANR(+156.12).V	7	1000	chrUn.g08626.01.p	alanine--tRNA ligase, cytoplasmic-like
Boschl.CG.Botznik2013.chrUn.g08626.01.p	119	H757	ARKAERRAELhENVLKDIENS	4-hydroxynonenal HNE	R.AELH(+156.12)ENVLK.D	4	47.14	chrUn.g08626.01.p	alanine--tRNA ligase, cytoplasmic-like
Boschl.CG.Botznik2013.chrUn.g08626.01.p	140	R775	ENSLAACANDrMLSKTVVKRV	4-hydroxynonenal HNE	K.DIENSLAACANDR(+156.12).M	13	6.65	chrUn.g08626.01.p	alanine--tRNA ligase, cytoplasmic-like
Boschl.CG.Botznik2013.chrUn.g08775.01.p	1224	K85	ANENAIATGIkELDQIFIVLL	4-hydroxynonenal HNE	R.ANENAIATGIK(+156.12).E	11	1000	chrUn.g08775.01.p	solute carrier family 23 member 2-like
Boschl.CG.Botznik2013.chrUn.g08842.01.p	5	K379	GNSTAIQELFkRISEQFTAMF	4-hydroxynonenal HNE	K.MAATFVGNSTAIQELFK(+156.12).R	17	1000	chrUn.g08842.01.p	tubulin beta chain
Boschl.CG.Botznik2013.chrUn.g08842.01.p	9	R390	RISEQFTAMFrRKAFLHWYTG	4-hydroxynonenal HNE	R.ISEQFTAMFR(+156.12).R	10	1000	chrUn.g08842.01.p	tubulin beta chain
Boschl.CG.Botznik2013.chrUn.g08842.01.p	7	R121	ELVDSVLDVVrKEAESCDCLQ	4-hydroxynonenal HNE	K.GHYTEGAELVDSVLDVVR(+156.12).K	18	35.41	chrUn.g08842.01.p	tubulin beta chain
Boschl.CG.Botznik2013.chrUn.g08842.01.p	9	H105	RGAGNNWAKGhYTEGAELVDS	4-hydroxynonenal HNE	K.GH(+156.12)YTEGAELVDSVLDVVR.K	2	3.82	chrUn.g08842.01.p	tubulin beta chain
Boschl.CG.Botznik2013.chrUn.g09093.01.p	400	R62	DKPYILPDEIrRELPPDQAEY	4-hydroxynonenal HNE	K.VLAGDKPYILPDEIR(+156.12).R	15	58.97	chrUn.g09093.01.p	alpha-actinin-1-like
Boschl.CG.Botznik2013.chrUn.g09137.01.p	374	C275	PGVVRAVEGKcPVFFDGGVRT	4-hydroxynonenal HNE	K.C(+156.12)PVFFDGGVR.T	1	22.82	chrUn.g09137.01.p	hydroxyacid oxidase 1-like
Boschl.CG.Botznik2013.chrUn.g09177.01.p	1349	R18	DIVGELANAIrNETDIKFGLY	4-hydroxynonenal HNE	R.DIVGELANAIR(+156.12).N	11	1000	chrUn.g09177.01.p	alpha-L-fucosidase-like
Boschl.CG.Botznik2013.chrUn.g09540.01.p	775	R92	DLQSLQDLDErLSALTGEHPP	4-hydroxynonenal HNE	R.DDLQSLQDLDER(+156.12).L	12	1000	chrUn.g09540.01.p	LOW QUALITY PROTEIN: spectrin alpha chain, non-erythrocytic 1-like
Boschl.CG.Botznik2013.chrUn.g09563.01.p	1315	H131	KNLPYIENVThPEFKTC****	4-hydroxynonenal HNE	K.NLPYIENVTH(+156.12)PEFK.T	10	0	chrUn.g09563.01.p	uncharacterized protein LOC120344172
Boschl.CG.Botznik2013.chrUn.g09658.01.p	650	K177	MKEDILTGVPkLAALYKRIRE	4-hydroxynonenal HNE	K.EDILTGVPK(+156.12).L	9	1000	chrUn.g09658.01.p	hematopoietic prostaglandin D synthase-like
Boschl.CG.Botznik2013.chrUn.g09824.01.p	195	K235	AVEVENAANGkRESLSCDVLL	4-hydroxynonenal HNE	K.TSDGVAVEVENAANGK(+156.12).R	16	1000	chrUn.g09824.01.p	dihydrolipoyl dehydrogenase, mitochondrial-like
Boschl.CG.Botznik2013.chrUn.g09824.01.p	197	K58	EVSGLTLNLEkMMNQKSTAVK	4-hydroxynonenal HNE	R.GIEVSGLTLNLEK(+156.12).M	13	1000	chrUn.g09824.01.p	dihydrolipoyl dehydrogenase, mitochondrial-like
Boschl.CG.Botznik2013.chrUn.g09824.01.p	207	K113	ADGSHEIIDTkRILIATGSEV	4-hydroxynonenal HNE	K.ADGSHEIIDTK(+156.12).R	11	102.92	chrUn.g09824.01.p	dihydrolipoyl dehydrogenase, mitochondrial-like
Boschl.CG.Botznik2013.chrUn.g09878.01.p	231	K230	ELEKEMLNGQkLQGPQTASEV	4-hydroxynonenal HNE	K.EMLNGQK(+156.12).L	7	1000	chrUn.g09878.01.p	glycerol-3-phosphate dehydrogenase [NAD(+)], cytoplasmic-like
Boschl.CG.Botznik2013.chrUn.g09878.01.p	269	H210	QEFVMRPFPEhCRVRCWSIVE	4-hydroxynonenal HNE	K.QEFVMRPFPEH(+156.12)CR.V	11	0	chrUn.g09878.01.p	glycerol-3-phosphate dehydrogenase [NAD(+)], cytoplasmic-like
Boschl.CG.Botznik2013.chrUn.g09885.01.p	860	K693	GGLLPWIEPPkRERKANYAVD	4-hydroxynonenal HNE	K.EGGLLPWIEPPK(+156.12).R	12	1000	chrUn.g09885.01.p	SWI/SNF-related matrix-associated actin-dependent regulator of chromatin subfamily A member 5-like
Boschl.CG.Botznik2013.chrUn.g09885.01.p	876	C913	YTEEEDRFLIcMLHKLGLDRE	4-hydroxynonenal HNE	R.FLIC(+156.12)MLHK.L	4	19.04	chrUn.g09885.01.p	SWI/SNF-related matrix-associated actin-dependent regulator of chromatin subfamily A member 5-like
Boschl.CG.Botznik2013.chrUn.g09885.01.p	1465	H97	PGTSGASATDhRHRRTEQEED	4-hydroxynonenal HNE	K.ESAPGTSGASATDH(+156.12)R.H	14	0	chrUn.g09885.01.p	SWI/SNF-related matrix-associated actin-dependent regulator of chromatin subfamily A member 5-like
Boschl.CG.Botznik2013.chrUn.g09918.01.p	885	R516	LTLEFQRDRRrPGEDLEAQVG	4-hydroxynonenal HNE	R.R(+156.12)PGEDLEAQVGR.V	1	16.53	chrUn.g09918.01.p	NPC1-like intracellular cholesterol transporter 1 isoform X2
Boschl.CG.Botznik2013.chrUn.g09918.01.p	1208	R527	PGEDLEAQVGrVLGEVAPSML	4-hydroxynonenal HNE	R.RPGEDLEAQVGR(+156.12).V	12	8.46	chrUn.g09918.01.p	NPC1-like intracellular cholesterol transporter 1 isoform X2
Boschl.CG.Botznik2013.chrUn.g09967.01.p	632	R768	INGEPGDPGCrGAGAVAEREC	4-hydroxynonenal HNE	R.LC(+57.02)INGEPGDPGC(+156.12)R(+156.12).G	13	1000	chrUn.g09967.01.p	uncharacterized protein LOC120335429, partial
Boschl.CG.Botznik2013.chrUn.g09967.01.p	238	R106	EGCDGSETDLrRCASNPCVTV	4-hydroxynonenal HNE	R.VC(+57.02)LYGTAGEEGC(+57.02)DGSETDLR(+156.12).R	20	1000	chrUn.g09967.01.p	uncharacterized protein LOC120335429, partial
Boschl.CG.Botznik2013.chrUn.g09967.01.p	632	C767	CINGEPGDPGcRGAGAVAERE	4-hydroxynonenal HNE	R.LC(+57.02)INGEPGDPGC(+156.12)R(+156.12).G	12	35.88	chrUn.g09967.01.p	uncharacterized protein LOC120335429, partial
Boschl.CG.Botznik2013.chrUn.g09967.01.p	238	R319	GISLEETQCNrQNCAYWSSWD	4-hydroxynonenal HNE	R.GCIGISLEETQCNR(+156.12).Q	14	0	chrUn.g09967.01.p	uncharacterized protein LOC120335429, partial
Boschl.CG.Botznik2013.chrUn.g09967.01.p	388	C1078	CVNGAPGDIGcRGLTRQAQSC	4-hydroxynonenal HNE	R.ICVNGAPGDIGC(+156.12)R.G	12	0	chrUn.g09967.01.p	uncharacterized protein LOC120335429, partial
Boschl.CG.Botznik2013.chrUn.g09967.01.p	632	C234	SRSWSVCSTScGGGIQFKQRF	4-hydroxynonenal HNE	R.SWSVC(+57.02)STSC(+156.12)GGGIQFK.Q	9	0	chrUn.g09967.01.p	uncharacterized protein LOC120335429, partial
Boschl.CG.Botznik2013.chrUn.g10156.01.p	1084	H403	NQLPIFGYRDhLMQSIRDNAV	4-hydroxynonenal HNE	R.DH(+156.12)LMQSIR.D	2	28.13	chrUn.g10156.01.p	ATP-dependent RNA helicase A protein-like isoform X1
Boschl.CG.Botznik2013.chrUn.g10337.01.p	107	R343	ASKDILMEVErNLQDAMQVAR	4-hydroxynonenal HNE	K.DILMEVER(+156.12).N	8	1000	chrUn.g10337.01.p	T-complex protein 1 subunit gamma-like
Boschl.CG.Botznik2013.chrUn.g10337.01.p	70	K203	LLLDCPLEYTkGESQTDIELS	4-hydroxynonenal HNE	R.ILLLDC(+156.12)PLEYTK(+156.12).G	12	1000	chrUn.g10337.01.p	T-complex protein 1 subunit gamma-like
Boschl.CG.Botznik2013.chrUn.g10337.01.p	55	R230	RILQLEEEYIrRVTSEIIAFK	4-hydroxynonenal HNE	R.ILQLEEEYIR(+156.12).R	10	1000	chrUn.g10337.01.p	T-complex protein 1 subunit gamma-like
Boschl.CG.Botznik2013.chrUn.g10337.01.p	61	K240	RRVTSEIIAFkPDLVFTEKGI	4-hydroxynonenal HNE	R.VTSEIIAFK(+156.12)PDLVFTEK.G	9	14.65	chrUn.g10337.01.p	T-complex protein 1 subunit gamma-like
Boschl.CG.Botznik2013.chrUn.g10337.01.p	61	R267	FLVKAGITAIrRVRKSDNNRI	4-hydroxynonenal HNE	K.AGITAIR(+156.12).R	7	1000	chrUn.g10337.01.p	T-complex protein 1 subunit gamma-like
Boschl.CG.Botznik2013.chrUn.g10337.01.p	70	K140	KAVATVAIEDkTSGQREIDIK	4-hydroxynonenal HNE	K.AVATVAIEDK(+156.12).T	10	1000	chrUn.g10337.01.p	T-complex protein 1 subunit gamma-like
Boschl.CG.Botznik2013.chrUn.g10337.01.p	70	C197	IENPRILLLDcPLEYTKGESQ	4-hydroxynonenal HNE	R.ILLLDC(+156.12)PLEYTK(+156.12).G	6	1000	chrUn.g10337.01.p	T-complex protein 1 subunit gamma-like
Boschl.CG.Botznik2013.chrUn.g10568.01.p	1564	C254	PQYKDWLAGFcGTGCCTPRYC	4-hydroxynonenal HNE	K.DWLAGFC(+156.12)GTGC(+156.12)CTPR.Y	7	14.62	chrUn.g10568.01.p	CAB3266608.1SCO-spondin-like
Boschl.CG.Botznik2013.chrUn.g10568.01.p	1564	C258	DWLAGFCGTGcCTPRYCQNKF	4-hydroxynonenal HNE	K.DWLAGFC(+156.12)GTGC(+156.12)CTPR.Y	11	0	chrUn.g10568.01.p	CAB3266608.1SCO-spondin-like
Boschl.CG.Botznik2013.chrUn.g10842.01.p	1458	R166	ENDMLAISSArFEKVSISN**	4-hydroxynonenal HNE	R.IENDMLAISSAR(+156.12).F	12	1000	chrUn.g10842.01.p	talin-2-like isoform X9
Boschl.CG.Botznik2013.chrUn.g10892.01.p	859	H34	ALSSMQDLFYhKELLGYKYDT	4-hydroxynonenal HNE	K.LNALSSMQDLFYH(+156.12)K.E	13	0	chrUn.g10892.01.p	uncharacterized protein LOC120343960
Boschl.CG.Botznik2013.chrUn.g11167.01.p	558	K262	EEADTLIETLkRDKDPILRRS	4-hydroxynonenal HNE	R.MEEADTLIETLK(+156.12).R	12	1000	chrUn.g11167.01.p	26S proteasome non-ATPase regulatory subunit 1-like
Boschl.CG.Botznik2013.chrUn.g11167.01.p	392	R306	VAVSDVDNDVrRAAVESLGFL	4-hydroxynonenal HNE	K.NLLHVAVSDVDNDVR(+156.12).R	15	52.14	chrUn.g11167.01.p	26S proteasome non-ATPase regulatory subunit 1-like
Boschl.CG.Botznik2013.chrUn.g11406.01.p	517	R54	SCPDPVIDSDrRKFCPQKAPN	4-hydroxynonenal HNE	R.ASC(+57.02)PDPVIDSDR(+156.12).R	12	1000	chrUn.g11406.01.p	zonadhesin-like isoform X2
Boschl.CG.Botznik2013.chrUn.g11406.01.p	701	C142	TNGNLVSRSQcFDEFCRCGED	4-hydroxynonenal HNE	R.SQC(+156.12)FDEFC(+57.02)R.C	3	22.09	chrUn.g11406.01.p	zonadhesin-like isoform X2
Boschl.CG.Botznik2013.chrUn.g11776.01.p	465	K224	DDTVYMADVEkRNEYVMNDQG	4-hydroxynonenal HNE	K.DNSVIVLFNPFSSDDTVYMADVEK(+156.12).R	24	1000	chrUn.g11776.01.p	protein-glutamine gamma-glutamyltransferase E-like
Boschl.CG.Botznik2013.chrUn.g11776.01.p	299	R331	GSWFDSATILrQWTDSGMQPV	4-hydroxynonenal HNE	K.GPGSWFDSATILR(+156.12).Q	13	1000	chrUn.g11776.01.p	protein-glutamine gamma-glutamyltransferase E-like
Boschl.CG.Botznik2013.chrUn.g11776.01.p	457	C450	IVRRRRQIFQcGPAPVKAIKE	4-hydroxynonenal HNE	R.QIFQC(+156.12)GPAPVK.A	5	36.86	chrUn.g11776.01.p	protein-glutamine gamma-glutamyltransferase E-like
Boschl.CG.Botznik2013.chrUn.g11786.01.p	609	K28	AKESMLVSELkRVIEGILKIA	4-hydroxynonenal HNE	K.ESMLVSELK(+156.12).R	9	1000	chrUn.g11786.01.p	elongin-B-like
Boschl.CG.Botznik2013.chrUn.g11870.01.p	1193	R554	KQQPPGAIENrRGGFRYCPLG	4-hydroxynonenal HNE	K.QQPPGAIENR(+156.12).R	10	1000	chrUn.g11870.01.p	peroxisomal bifunctional enzyme-like
Boschl.CG.Botznik2013.chrUn.g11891.01.p	1296	R107	LAKQIWSFNDrRKLLDELASV	4-hydroxynonenal HNE	K.QIWSFNDR(+156.12).R	8	1000	chrUn.g11891.01.p	midasin-like
Boschl.CG.Botznik2013.chrUn.g12099.01.p	440	K32	SGRDAVPVFLkRARIPKNAPL	4-hydroxynonenal HNE	R.DAVPVFLK(+156.12).R	8	1000	chrUn.g12099.01.p	EF-hand domain-containing family member C2-like
Boschl.CG.Botznik2013.chrUn.g12099.01.p	440	K485	QVTAVLNVDYkRIVEDVFGSQ	4-hydroxynonenal HNE	K.SGNISQVTAVLNVDYK(+156.12).R	16	1000	chrUn.g12099.01.p	EF-hand domain-containing family member C2-like
Boschl.CG.Botznik2013.chrUn.g12173.01.p	471	K233	NFYGPFELQDkYDKIRVKDEE	4-hydroxynonenal HNE	K.LPNFYGPFELQDK(+156.12).Y	13	1000	chrUn.g12173.01.p	von Willebrand factor-like isoform X2
Boschl.CG.Botznik2013.chrUn.g12173.01.p	882	K20	TDFEGSFATPkMPGSNLYFNK	4-hydroxynonenal HNE	R.EQLTDFEGSFATPK(+156.12).M	14	1000	chrUn.g12173.01.p	von Willebrand factor-like isoform X2
Boschl.CG.Botznik2013.chrUn.g12313.01.p	139	K204	KARTLVFVDTkRNADFLATLL	4-hydroxynonenal HNE	R.TLVFVDTK(+156.12).R	8	1000	chrUn.g12313.01.p	ACJ69403.1Vasa, partial
Boschl.CG.Botznik2013.chrUn.g12551.01.p	1207	K224	EAEVEETEEEkQKRLEEEEKS	4-hydroxynonenal HNE	K.EAEVEETEEEK(+156.12).Q	11	1000	chrUn.g12551.01.p	enolase-phosphatase E1-like isoform X2
Boschl.CG.Botznik2013.chrUn.g12551.01.p	1822	K213	NMEIDEQTEAkEAEVEETEEE	4-hydroxynonenal HNE	K.EENMEIDEQTEAK(+156.12).E	13	1000	chrUn.g12551.01.p	enolase-phosphatase E1-like isoform X2
Boschl.CG.Botznik2013.chrUn.g12638.01.p	621	K468	LPKMFTEVYGkITTIDPPKFS	4-hydroxynonenal HNE	K.MFTEVYGK(+156.12).I	8	1000	chrUn.g12638.01.p	cytoplasmic aconitate hydratase-like
Boschl.CG.Botznik2013.chrUn.g12671.01.p	57	K513	DPAGMPHPEEkRDLYNHSHGR	4-hydroxynonenal HNE	R.DPAGMPHPEEK(+156.12).R	11	2.75	chrUn.g12671.01.p	bifunctional 3'-phosphoadenosine 5'-phosphosulfate synthase-like isoform X1
Boschl.CG.Botznik2013.chrUn.g12671.01.p	85	K488	AGPTEVQWHAkARMATGANFY	4-hydroxynonenal HNE	K.STVVAIFPSPMMYAGPTEVQWHAK(+156.12).A	24	0	chrUn.g12671.01.p	bifunctional 3'-phosphoadenosine 5'-phosphosulfate synthase-like isoform X1
Boschl.CG.Botznik2013.chrUn.g12688.01.p	1315	C150	VDKKGNQKDAcTMDVSLSRVR	4-hydroxynonenal HNE	K.DAC(+156.12)TMDVSLSR.V	3	11.72	chrUn.g12688.01.p	transmembrane 9 superfamily member 2-like
Boschl.CG.Botznik2013.chrUn.g12720.01.p	2513	H177	IEAAKQISEMhDYIDNDRIAI	4-hydroxynonenal HNE	K.QISEM(+15.99)H(+156.12)DYIDNDR.I	6	17.75	chrUn.g12720.01.p	dipeptidyl peptidase 4-like
Boschl.CG.Botznik2013.chrUn.g12741.01.p	480	K261	LFGDSTVVELkRGRRVRINGL	4-hydroxynonenal HNE	R.VLFGDSTVVELK(+156.12).R	12	1000	chrUn.g12741.01.p	IgGFc-binding protein-like isoform X3
Boschl.CG.Botznik2013.chrUn.g12741.01.p	480	H435	MQNRVFSSYVhDCLESSRQPS	4-hydroxynonenal HNE	R.VFSSYVH(+156.12)DC(+156.12)LESSR.Q	7	8.15	chrUn.g12741.01.p	IgGFc-binding protein-like isoform X3
Boschl.CG.Botznik2013.chrUn.g12741.01.p	480	C437	NRVFSSYVHDcLESSRQPSPW	4-hydroxynonenal HNE	R.VFSSYVH(+156.12)DC(+156.12)LESSR.Q	9	3.96	chrUn.g12741.01.p	IgGFc-binding protein-like isoform X3
Boschl.CG.Botznik2013.chrUn.g12774.01.p	421	R349	KMVEMPWFVDrENFCCSECLS	4-hydroxynonenal HNE	K.MVEMPWFVDR(+156.12).E	10	1000	chrUn.g12774.01.p	P-selectin-like
Boschl.CG.Botznik2013.chrUn.g12841.01.p	878	R198	DEFLQLMSSMrEGRVTGNRLA	4-hydroxynonenal HNE	K.NGQVELDEFLQLM(+15.99)SSMR(+156.12).E	17	1000	chrUn.g12841.01.p	glycerol-3-phosphate dehydrogenase, mitochondrial-like isoform X3
Boschl.CG.Botznik2013.chrUn.g12845.01.p	2325	H93	KEREWQNSNYhGRNRGAVEMV	4-hydroxynonenal HNE	R.EWQNSNYH(+156.12)GR.N	8	9.4	chrUn.g12845.01.p	uncharacterized protein LOC120338002 isoform X6
Boschl.CG.Botznik2013.chrUn.g12958.01.p	275	C237	DDLENQVTIEcIIPEKYHRTV	4-hydroxynonenal HNE	K.EIVDDLENQVTIEC(+156.12)IIPEK(+156.12).Y	14	1000	chrUn.g12958.01.p	vigilin-like
Boschl.CG.Botznik2013.chrUn.g12958.01.p	275	K242	QVTIECIIPEkYHRTVIGTKG	4-hydroxynonenal HNE	K.EIVDDLENQVTIEC(+156.12)IIPEK(+156.12).Y	19	1000	chrUn.g12958.01.p	vigilin-like
Boschl.CG.Botznik2013.chrUn.g13135.01.p	388	R489	YHANLESAEDrRERELQDIEF	4-hydroxynonenal HNE	K.SYHANLESAEDR(+156.12).R	12	42.99	chrUn.g13135.01.p	26S proteasome non-ATPase regulatory subunit 3-like
Boschl.CG.Botznik2013.chrUn.g13263.01.p	1012	R117	LDKMLSEDELrDSIILVFANK	4-hydroxynonenal HNE	K.MLSEDELR(+156.12).D	8	1000	chrUn.g13263.01.p	ADP-ribosylation factor 4
Boschl.CG.Botznik2013.chrUn.g13284.01.p	454	K534	LVRNIITNNEkRLKLINTGVR	4-hydroxynonenal HNE	R.NIITNNEK(+156.12).R	8	1000	chrUn.g13284.01.p	RNA cytosine C(5)-methyltransferase NSUN2-like
Boschl.CG.Botznik2013.chrUn.g13284.01.p	749	R372	EVPDTKQNEIrPSMFPPETAE	4-hydroxynonenal HNE	K.QNEIR(+156.12)PSM(+15.99)FPPETAEK.Y	5	7.02	chrUn.g13284.01.p	RNA cytosine C(5)-methyltransferase NSUN2-like
Boschl.CG.Botznik2013.chrUn.g13287.01.p	811	C13	RVRPPLKLQYcAVGSWAILPK	4-hydroxynonenal HNE	K.LQYC(+156.12)AVGSWAILPK.A	4	7.39	chrUn.g13287.01.p	uncharacterized protein LOC120331080
Boschl.CG.Botznik2013.chrUn.g13341.01.p	1090	C4	*******MKKcIDINECGEGA	4-hydroxynonenal HNE	K.C(+156.12)IDINEC(+156.12)GEGAGDR(+156.12).D	1	1000	chrUn.g13341.01.p	CAB3245049.1fibrillin-2
Boschl.CG.Botznik2013.chrUn.g13341.01.p	1090	C10	*MKKCIDINEcGEGAGDRDIC	4-hydroxynonenal HNE	K.C(+156.12)IDINEC(+156.12)GEGAGDR(+156.12).D	7	1000	chrUn.g13341.01.p	CAB3245049.1fibrillin-2
Boschl.CG.Botznik2013.chrUn.g13341.01.p	1090	R17	INECGEGAGDrDICGMHGTCM	4-hydroxynonenal HNE	K.C(+156.12)IDINEC(+156.12)GEGAGDR(+156.12).D	14	1000	chrUn.g13341.01.p	CAB3245049.1fibrillin-2
Boschl.CG.Botznik2013.chrUn.g13341.01.p	765	R17	INECGEGAGDrDICGMHGTCM	4-hydroxynonenal HNE	K.CIDINECGEGAGDR(+156.12).D	14	13.18	chrUn.g13341.01.p	CAB3245049.1fibrillin-2
Boschl.CG.Botznik2013.chrUn.g13374.01.p	709	H81	QKFYLEEDLDhATAHIEEGMA	4-hydroxynonenal HNE	K.FYLEEDLDH(+156.12)ATAHIEEGMAK.I	9	0	chrUn.g13374.01.p	pulmonary surfactant-associated protein A-like
Boschl.CG.Botznik2013.chrUn.g13385.01.p	581	R89	RSLHVYDWTTrEVIQVRVMYG	4-hydroxynonenal HNE	R.SLHVYDWTTR(+156.12).E	10	9.74	chrUn.g13385.01.p	methanethiol oxidase-like
Boschl.CG.Botznik2013.chrUn.g13714.01.p	960	K205	QVIRYDETESkDVVVPGLYAA	4-hydroxynonenal HNE	R.YDETESK(+156.12).D	7	1000	chrUn.g13714.01.p	succinate dehydrogenase [ubiquinone] flavoprotein subunit, mitochondrial-like
Boschl.CG.Botznik2013.chrUn.g13850.01.p	2687	H20	LRTTDRQVMThEILAVSKGTD	4-hydroxynonenal HNE	R.QVMTH(+156.12)EILAVSK.G	5	50.34	chrUn.g13850.01.p	-
Boschl.CG.Botznik2013.chrUn.g13986.01.p	276	K316	DCPLIAIDSFkHMYMFPNFAE	4-hydroxynonenal HNE	K.DC(+156.12)PLIAIDSFK(+156.12).H	11	1000	chrUn.g13986.01.p	endoplasmic reticulum resident protein 44-like isoform X2
Boschl.CG.Botznik2013.chrUn.g13986.01.p	276	C307	LHHLGKTPKDcPLIAIDSFKH	4-hydroxynonenal HNE	K.DC(+156.12)PLIAIDSFK(+156.12).H	2	1000	chrUn.g13986.01.p	endoplasmic reticulum resident protein 44-like isoform X2
Boschl.CG.Botznik2013.chrUn.g13986.01.p	548	R91	DCEKNPDVAQrFGVNKYPTMK	4-hydroxynonenal HNE	K.NPDVAQR(+156.12).F	7	1000	chrUn.g13986.01.p	endoplasmic reticulum resident protein 44-like isoform X2
Boschl.CG.Botznik2013.chrUn.g14047.01.p	1166	K203	DGLPMWEYSNkHFTCVVSDPQ	4-hydroxynonenal HNE	R.IILTMTDGLPMWEYSNK(+156.12).H	17	1000	chrUn.g14047.01.p	sorting nexin-9-like
Boschl.CG.Botznik2013.chrUn.g14188.01.p	312	R232	KEQLTLEPYErDHAVVVGIYR	4-hydroxynonenal HNE	K.EQLTLEPYER(+156.12).D	10	1000	chrUn.g14188.01.p	rRNA 2'-O-methyltransferase fibrillarin-like
Boschl.CG.Botznik2013.chrUn.g14258.01.p	1510	H107	AGEAVKILLKhQADVNARDNL	4-hydroxynonenal HNE	K.H(+156.12)QADVNAR.D	1	13.18	chrUn.g14258.01.p	serine/threonine-protein phosphatase 6 regulatory ankyrin repeat subunit A-like
Boschl.CG.Botznik2013.chrUn.g14258.01.p	1510	C928	NAVELLINMKcDISITDLEKN	4-hydroxynonenal HNE	K.C(+156.12)DISITDLEK.N	1	6.59	chrUn.g14258.01.p	serine/threonine-protein phosphatase 6 regulatory ankyrin repeat subunit A-like
Boschl.CG.Botznik2013.chrUn.g14475.01.p	1253	R377	RNLATLNDVDrRQMLRGMNDD	4-hydroxynonenal HNE	R.NLATLNDVDR(+156.12).R	10	1000	chrUn.g14475.01.p	translocation protein SEC63 homolog
Boschl.CG.Botznik2013.chrUn.g14627.01.p	862	R106	YAAIGGGSPIrRWTDTQGKEM	4-hydroxynonenal HNE	K.IQEQYAAIGGGSPIR(+156.12).R	15	1000	chrUn.g14627.01.p	ferrochelatase, mitochondrial-like
Boschl.CG.Botznik2013.chrUn.g14796.01.p	248	H293	VTAPPGRRMGhAGAIISGGKG	4-hydroxynonenal HNE	R.MGH(+156.12)AGAIISGGK.G	3	52.92	chrUn.g14796.01.p	succinate--CoA ligase [ADP/GDP-forming] subunit alpha, mitochondrial-like
Boschl.CG.Botznik2013.chrUn.g14796.01.p	661	R289	FIAGVTAPPGrRMGHAGAIIS	4-hydroxynonenal HNE	R.NSKPVVSFIAGVTAPPGR(+156.12).R	18	14.41	chrUn.g14796.01.p	succinate--CoA ligase [ADP/GDP-forming] subunit alpha, mitochondrial-like
Boschl.CG.Botznik2013.chrUn.g14920.01.p	485	H223	LLSGAHFMDKhFQTAPLERNI	4-hydroxynonenal HNE	K.H(+156.12)FQTAPLER.N	1	0.88	chrUn.g14920.01.p	CAI5668418.1unnamed protein product
Boschl.CG.Botznik2013.chrUn.g14920.01.p	868	K222	RLLSGAHFMDkHFQTAPLERN	4-hydroxynonenal HNE	R.LLSGAHFMDK(+156.12).H	10	8.26	chrUn.g14920.01.p	CAI5668418.1unnamed protein product
Boschl.CG.Botznik2013.chrUn.g14920.01.p	485	H218	DNFERLLSGAhFMDKHFQTAP	4-hydroxynonenal HNE	R.LLSGAH(+156.12)FMDK.H	6	0	chrUn.g14920.01.p	CAI5668418.1unnamed protein product
Boschl.CG.Botznik2013.chrUn.g14998.01.p	1210	C193	LLSSFGELKYcLSDKPEMREF	4-hydroxynonenal HNE	K.YC(+156.12)LSDKPEMR.E	2	25.7	chrUn.g14998.01.p	protein henna-like isoform X5
Boschl.CG.Botznik2013.chrUn.g15026.01.p	794	R101	RQLLVDYTDSrSQRSARGGNQ	4-hydroxynonenal HNE	R.QLLVDYTDSR(+156.12).S	10	1000	chrUn.g15026.01.p	nucleolin-like
Boschl.CG.Botznik2013.chrUn.g15177.01.p	452	K206	KETWSLVEQAkYYYIAGFFMT	4-hydroxynonenal HNE	K.ETWSLVEQAK(+156.12).Y	10	1000	chrUn.g15177.01.p	adenosine kinase 2-like isoform X2
Boschl.CG.Botznik2013.chrUn.g15202.01.p	678	K106	DVVNLQEELDkRLQQRQARET	4-hydroxynonenal HNE	R.LDVVNLQEELDK(+156.12).R	12	1000	chrUn.g15202.01.p	CAB3239131.133 kDa inner dynein arm light chain, axonemal
Boschl.CG.Botznik2013.chrUn.g15223.01.p	1551	R75	RQLLVDYTDSrSQRSARGGQG	4-hydroxynonenal HNE	R.QLLVDYTDSR(+156.12).S	10	1000	chrUn.g15223.01.p	nucleolin-like
Boschl.CG.Botznik2013.chrUn.g15248.01.p	917	C282	EDAGKNWRVQcVPNGRDTFEN	4-hydroxynonenal HNE	R.VQC(+156.12)VPNGR.D	3	14.62	chrUn.g15248.01.p	MYG1 exonuclease-like
Boschl.CG.Botznik2013.chrUn.g15274.01.p	189	K264	VTDDIAAMDQkLQSIERTIVD	4-hydroxynonenal HNE	K.GVDNVTDDIAAMDQK(+156.12).L	15	1000	chrUn.g15274.01.p	laminin subunit beta-1-like
Boschl.CG.Botznik2013.chrUn.g15536.01.p	683	C514	VKSKNMEVLFcYDPFDEIMML	4-hydroxynonenal HNE	K.NMEVLFC(+156.12)YDPFDEIMMLQLK.T	7	0	chrUn.g15536.01.p	heat shock protein 75 kDa, mitochondrial-like
Boschl.CG.Botznik2013.chrUn.g15570.01.p	728	C280	SFDGCCDINLcYLPRKEISRM	4-hydroxynonenal HNE	K.LEGSFDGCCDINLC(+156.12)YLPR.K	14	0	chrUn.g15570.01.p	uncharacterized protein LOC120327758 isoform X2
Boschl.CG.Botznik2013.chrUn.g15570.01.p	976	C7	****MFRCLNcDKPSDQRFCL	4-hydroxynonenal HNE	R.CLNC(+156.12)DKPSDQR.F	4	0	chrUn.g15570.01.p	uncharacterized protein LOC120327758 isoform X2
Boschl.CG.Botznik2013.chrUn.g15612.01.p	972	C242	FGKSSSIKNTcVYGGASKGPQ	4-hydroxynonenal HNE	K.NTC(+156.12)VYGGASK.G	3	6.08	chrUn.g15612.01.p	ATP-dependent RNA helicase dbp2-like
Boschl.CG.Botznik2013.chrUn.g15616.01.p	1847	K84	EVRRITLEPPkLPREIFLELL	4-hydroxynonenal HNE	R.ITLEPPK(+156.12).L	7	1000	chrUn.g15616.01.p	MCP4777806.1hypothetical protein
Boschl.CG.Botznik2013.chrUn.g15657.01.p	635	H62	GSAKVEKILGhGVFTGEKDPY	4-hydroxynonenal HNE	K.ILGH(+156.12)GVFTGEK.D	4	5.06	chrUn.g15657.01.p	glutathione reductase, mitochondrial-like
Boschl.CG.Botznik2013.chrUn.g15790.01.p	1215	K163	LDYHSALIDCkKAVQIDENYS	4-hydroxynonenal HNE	K.LDYHSALIDCK(+156.12).K	11	0	chrUn.g15790.01.p	KPM04574.1small glutamine-rich tetratricopeptide repeat-containing protein alpha-like protein
Boschl.CG.Botznik2013.chrUn.g15790.01.p	1544	C133	NRCVHLKNTLcLGDNFSCDVT	4-hydroxynonenal HNE	K.NTLC(+156.12)LGDNFSCDVTSR.A	4	6.9	chrUn.g15790.01.p	KPM04574.1small glutamine-rich tetratricopeptide repeat-containing protein alpha-like protein
Boschl.CG.Botznik2013.chrUn.g15811.01.p	281	K595	EAETYIVEEYkRMRERDCSTV	4-hydroxynonenal HNE	K.EAETYIVEEYK(+156.12).R	11	1000	chrUn.g15811.01.p	DNA replication licensing factor MCM6-like
Boschl.CG.Botznik2013.chrUn.g15811.01.p	281	K569	ISRTYSIDEMkRYIVFARMFK	4-hydroxynonenal HNE	R.TYSIDEMK(+156.12).R	8	1000	chrUn.g15811.01.p	DNA replication licensing factor MCM6-like
Boschl.CG.Botznik2013.chrUn.g15812.01.p	956	K69	SKDSEILDHIkRSILVEPEGE	4-hydroxynonenal HNE	K.DSEILDHIK(+156.12).R	9	32.27	chrUn.g15812.01.p	ALM04210.1complement component 3
Boschl.CG.Botznik2013.chrUn.g15812.01.p	890	H67	AFSKDSEILDhIKRSILVEPE	4-hydroxynonenal HNE	K.DSEILDH(+156.12)IK.R	7	0	chrUn.g15812.01.p	ALM04210.1complement component 3
Boschl.CG.Botznik2013.chrUn.g15875.01.p	178	R301	TRALSGAGVMrLMRNVEGAIS	4-hydroxynonenal HNE	R.ALSGAGVM(+15.99)R(+156.12).L	9	1000	chrUn.g15875.01.p	sorting nexin-2-like
Boschl.CG.Botznik2013.chrUn.g15875.01.p	166	K19	PDDNFEEIEDkDDLFTSTKET	4-hydroxynonenal HNE	R.EPPPDDNFEEIEDK(+156.12).D	14	1000	chrUn.g15875.01.p	sorting nexin-2-like
Boschl.CG.Botznik2013.chrUn.g15960.01.p	1980	K224	DDDTTVEELLkKDWLKNLTAV	4-hydroxynonenal HNE	K.EMLDDDTTVEELLK(+156.12).K	14	1000	chrUn.g15960.01.p	-
Boschl.CG.Botznik2013.chrUn.g16096.01.p	872	K60	LVYEHVLGESkYTFVEKCANP	4-hydroxynonenal HNE	K.AGLVYEHVLGESK(+156.12).Y	13	23.14	chrUn.g16096.01.p	T-complex protein 1 subunit zeta-like
Boschl.CG.Botznik2013.chrUn.g16096.01.p	436	H169	DPQETIVKLQhELNVNGGKVP	4-hydroxynonenal HNE	K.LQH(+156.12)ELNVNGGK.V	3	11.72	chrUn.g16096.01.p	T-complex protein 1 subunit zeta-like
Boschl.CG.Botznik2013.chrUn.g16096.01.p	436	R15	MLAKNGIVALrRAKRRNMERL	4-hydroxynonenal HNE	K.NGIVALR(+156.12).R	7	1000	chrUn.g16096.01.p	T-complex protein 1 subunit zeta-like
Boschl.CG.Botznik2013.chrUn.g16096.01.p	532	C67	GESKYTFVEKcANPQSVTILV	4-hydroxynonenal HNE	K.C(+156.12)ANPQSVTILVR.G	1	10.23	chrUn.g16096.01.p	T-complex protein 1 subunit zeta-like
Boschl.CG.Botznik2013.chrUn.g16180.01.p	1522	K85	PDMTDGDWRRkPDDVYKPPAR	4-hydroxynonenal HNE	R.K(+156.12)PDDVYKPPAR.G	1	15	chrUn.g16180.01.p	eukaryotic translation initiation factor 4B-like isoform X2
Boschl.CG.Botznik2013.chrUn.g16185.01.p	683	C514	VKSKNMEVLFcYDPFDEIMML	4-hydroxynonenal HNE	K.NMEVLFC(+156.12)YDPFDEIMMLQLK.T	7	0	chrUn.g16185.01.p	heat shock protein 75 kDa, mitochondrial-like
Boschl.CG.Botznik2013.chrUn.g16185.01.p	163	C30	RSYSRLSNTAcVTCTNRLFAS	4-hydroxynonenal HNE	R.LSNTAC(+156.12)VTCTNR.L	6	0	chrUn.g16185.01.p	heat shock protein 75 kDa, mitochondrial-like
Boschl.CG.Botznik2013.chrUn.g16352.02.p	1176	R43	NENLYDYFLSrVRANLHVVLC	4-hydroxynonenal HNE	R.HPPTNENLYDYFLSR(+156.12).V	15	9.68	chrUn.g16352.02.p	dynein heavy chain 5, axonemal-like
Boschl.CG.Botznik2013.chrUn.g16352.02.p	266	H1241	NTYCKVWFGEhIFAEKFHFYK	4-hydroxynonenal HNE	K.VWFGEH(+156.12)IFAEK.F	6	7.37	chrUn.g16352.02.p	dynein heavy chain 5, axonemal-like
Boschl.CG.Botznik2013.chrUn.g16352.02.p	456	H138	EYFERFRRAChVTPKSYLSFI	4-hydroxynonenal HNE	R.ACH(+156.12)VTPK.S	3	0	chrUn.g16352.02.p	dynein heavy chain 5, axonemal-like
Boschl.CG.Botznik2013.chrUn.g16354.01.p	717	R480	KNINTYGDETrKNFEATLDWL	4-hydroxynonenal HNE	K.NINTYGDETR(+156.12).K	10	1000	chrUn.g16354.01.p	leucine--tRNA ligase, cytoplasmic-like
Boschl.CG.Botznik2013.chrUn.g16410.01.p	841	H86	FVTSKLWNTFhHPNDVRDSLM	4-hydroxynonenal HNE	K.LWNTFH(+156.12)HPNDVR.D	6	0	chrUn.g16410.01.p	aldo-keto reductase family 1 member B7-like
Boschl.CG.Botznik2013.chrUn.g16410.01.p	293	K71	IQTKINEGVVkREDLFVTSKL	4-hydroxynonenal HNE	K.INEGVVK(+156.12).R	7	1000	chrUn.g16410.01.p	aldo-keto reductase family 1 member B7-like
Boschl.CG.Botznik2013.chrUn.g16410.01.p	387	H167	RSIGVSNFNEhQIDRIIKECS	4-hydroxynonenal HNE	R.SIGVSNFNEH(+156.12)QIDR(+156.12).I	10	1000	chrUn.g16410.01.p	aldo-keto reductase family 1 member B7-like
Boschl.CG.Botznik2013.chrUn.g16410.01.p	387	R171	VSNFNEHQIDrIIKECSIPPA	4-hydroxynonenal HNE	R.SIGVSNFNEH(+156.12)QIDR(+156.12).I	14	1000	chrUn.g16410.01.p	aldo-keto reductase family 1 member B7-like
Boschl.CG.Botznik2013.chrUn.g16445.01.p	968	R33	GELVEVPGIDrRHELRRIGNV	4-hydroxynonenal HNE	K.DGELVEVPGIDR(+156.12).R	12	1000	chrUn.g16445.01.p	muscle M-line assembly protein unc-89-like
Boschl.CG.Botznik2013.chrUn.g16528.01.p	72	K60	NWSRLVELSDkRNVDLDAELA	4-hydroxynonenal HNE	R.LVELSDK(+156.12).R	7	1000	chrUn.g16528.01.p	alpha-actinin-1-like
Boschl.CG.Botznik2013.chrUn.g16570.01.p	34	R351	TQLVEIAGDErRVLIADSFGS	4-hydroxynonenal HNE	K.LDPTQLVEIAGDER(+156.12).R	14	1000	chrUn.g16570.01.p	sushi, von Willebrand factor type A, EGF and pentraxin domain-containing protein 1-like
Boschl.CG.Botznik2013.chrUn.g16570.01.p	34	R320	DGVFEPSQALrRRGVITFAVG	4-hydroxynonenal HNE	K.SQDGVFEPSQALR(+156.12).R	13	1000	chrUn.g16570.01.p	sushi, von Willebrand factor type A, EGF and pentraxin domain-containing protein 1-like
Boschl.CG.Botznik2013.chrUn.g16570.01.p	38	K98	CDRFHTMTGPkRSRCIETPEG	4-hydroxynonenal HNE	R.FHTMTGPK(+156.12).R	8	72.73	chrUn.g16570.01.p	sushi, von Willebrand factor type A, EGF and pentraxin domain-containing protein 1-like
Boschl.CG.Botznik2013.chrUn.g16796.01.p	276	H11	MSFTQRWEFKhPQPFLRTREF	4-hydroxynonenal HNE	K.H(+156.12)PQPFLR.T	1	23.14	chrUn.g16796.01.p	LOW QUALITY PROTEIN: bifunctional glutamate/proline--tRNA ligase-like
Boschl.CG.Botznik2013.chrUn.g16796.01.p	366	K258	LDDLISTVEDkLEAIQASLKA	4-hydroxynonenal HNE	K.LDDLISTVEDK(+156.12).L	11	1000	chrUn.g16796.01.p	LOW QUALITY PROTEIN: bifunctional glutamate/proline--tRNA ligase-like
Boschl.CG.Botznik2013.chrUn.g16828.01.p	567	H199	GKRILSLKYPhYFPIMKKCKV	4-hydroxynonenal HNE	K.YPH(+156.12)YFPIMK.K	3	5.3	chrUn.g16828.01.p	thimet oligopeptidase-like
Boschl.CG.Botznik2013.chrUn.g17037.01.p	1224	H631	MKLKYLDMCIhESLRMYCPAA	4-hydroxynonenal HNE	K.YLDMCIH(+156.12)ESLR.M	7	0	chrUn.g17037.01.p	cytochrome P450 3A8-like
Boschl.CG.Botznik2013.chrUn.g17578.01.p	661	R222	QVTTTDDPIIrRLAKSHGNVY	4-hydroxynonenal HNE	R.IFHQVTTTDDPIIR(+156.12).R	14	88.85	chrUn.g17578.01.p	eukaryotic translation initiation factor 3 subunit D-like
Boschl.CG.Botznik2013.chrUn.g17794.01.p	1998	C51	VQGTIRIRAKcQGMALSLGDK	4-hydroxynonenal HNE	K.C(+156.12)QGMALSLGDK.M	1	4.69	chrUn.g17794.01.p	CAB3232868.1coatomer subunit beta-like
Boschl.CG.Botznik2013.chrUn.g17806.01.p	1354	C135	DVKPFQIKRHcWIFVNCLVEN	4-hydroxynonenal HNE	R.HC(+156.12)WIFVNCLVENPTFDSQTK.E	2	0	chrUn.g17806.01.p	DNA topoisomerase 2-alpha-like isoform X4
Boschl.CG.Botznik2013.chrUn.g17862.01.p	173	R47	TAVKAISAAVrRAGIANLYGI	4-hydroxynonenal HNE	K.AISAAVR(+156.12).R	7	1000	chrUn.g17862.01.p	fructose-1,6-bisphosphatase 1-like
Boschl.CG.Botznik2013.chrUn.g17878.01.p	716	H175	AQKADAEGFIhGVEARGVFVQ	4-hydroxynonenal HNE	K.ADAEGFIH(+156.12)GVEAR.G	8	0	chrUn.g17878.01.p	epidermal growth factor receptor substrate 15-like 1
Boschl.CG.Botznik2013.chrUn.g17952.01.p	852	R22	VGVTVTSDMTrGLENLAYDRI	4-hydroxynonenal HNE	R.QIDLGSVGVTVTSDMTR(+156.12).G	17	1000	chrUn.g17952.01.p	prolow-density lipoprotein receptor-related protein 1-like
Boschl.CG.Botznik2013.chrUn.g18015.01.p	747	R160	QCIQNNPVEArNMLLQNPQLA	4-hydroxynonenal HNE	K.QCIQNNPVEAR(+156.12).N	11	5.15	chrUn.g18015.01.p	cleavage stimulation factor subunit 2-like
Boschl.CG.Botznik2013.chrUn.g18081.01.p	1316	R71	TGVVATDVSDrRSKWETKAQE	4-hydroxynonenal HNE	K.ETGVVATDVSDR(+156.12).R	12	1000	chrUn.g18081.01.p	-
Boschl.CG.Botznik2013.chrUn.g18108.01.p	796	K283	KVYAMNIQDNkDMGEGFFRFD	4-hydroxynonenal HNE	K.VYAMNIQDNK(+156.12).D	10	1000	chrUn.g18108.01.p	sodium/potassium-transporting ATPase subunit beta-2-like isoform X2
Boschl.CG.Botznik2013.chrUn.g18130.01.p	2327	H407	FGFLRDLQRRhFSVEIALLKA	4-hydroxynonenal HNE	R.H(+156.12)FSVEIALLK.A	1	31.62	chrUn.g18130.01.p	RUA04970.1hypothetical protein DSY43_05555
Boschl.CG.Botznik2013.chrUn.g18145.01.p	1532	R62	IKMLTFLMLVrLAGLCPNIVL	4-hydroxynonenal HNE	K.MLTFLMLVR(+156.12).L	9	1000	chrUn.g18145.01.p	cullin-associated NEDD8-dissociated protein 1-like
Boschl.CG.Botznik2013.chrUn.g18213.01.p	2260	R329	STSKLPGSSPrSSDASFVRQG	4-hydroxynonenal HNE	K.LPGSSPR(+156.12).S	7	1000	chrUn.g18213.01.p	girdin-like isoform X4
Boschl.CG.Botznik2013.chrUn.g18327.01.p	176	R421	FGDPCEISTIrRDDFEFHTGK	4-hydroxynonenal HNE	K.NVQQIQDSGDQFGDPC(+57.02)EISTIR(+156.12).R	22	1000	chrUn.g18327.01.p	putative aminopeptidase W07G4.4
Boschl.CG.Botznik2013.chrUn.g18327.01.p	258	R200	KVAKYVENTFrDTSVKVSVIS	4-hydroxynonenal HNE	K.YVENTFR(+156.12).D	7	1000	chrUn.g18327.01.p	putative aminopeptidase W07G4.4
Boschl.CG.Botznik2013.chrUn.g18327.01.p	258	H428	STIRRDDFEFhTGKSEYEDVL	4-hydroxynonenal HNE	R.DDFEFH(+156.12)TGK.S	6	29.32	chrUn.g18327.01.p	putative aminopeptidase W07G4.4
Boschl.CG.Botznik2013.chrUn.g18327.01.p	100	H452	NSPSSRTPRGhQCPSAFMIMA	4-hydroxynonenal HNE	R.GH(+156.12)QC(+156.12)PSAFMIMASGLDK.H	2	7.31	chrUn.g18327.01.p	putative aminopeptidase W07G4.4
Boschl.CG.Botznik2013.chrUn.g18327.01.p	100	C454	PSSRTPRGHQcPSAFMIMASG	4-hydroxynonenal HNE	R.GH(+156.12)QC(+156.12)PSAFMIMASGLDK.H	4	5.59	chrUn.g18327.01.p	putative aminopeptidase W07G4.4
Boschl.CG.Botznik2013.chrUn.g18342.01.p	346	K278	AVYFEQGDFEkCRETCLKAVD	4-hydroxynonenal HNE	K.AAVYFEQGDFEK(+156.12).C	12	1000	chrUn.g18342.01.p	stress-induced-phosphoprotein 1-like
Boschl.CG.Botznik2013.chrUn.g18361.01.p	100	K333	GHGRFQTLEEkRAFMGPLKKD	4-hydroxynonenal HNE	R.FQTLEEK(+156.12).R	7	1000	chrUn.g18361.01.p	60S ribosomal protein L3-like
Boschl.CG.Botznik2013.chrUn.g18361.01.p	93	R209	VACIGAWHPArVGFTVARSGQ	4-hydroxynonenal HNE	K.VAC(+57.02)IGAWHPAR(+156.12).V	11	9.42	chrUn.g18361.01.p	60S ribosomal protein L3-like
Boschl.CG.Botznik2013.chrUn.g18361.01.p	82	K304	TLRKSLLVHTkRAATEKVKLK	4-hydroxynonenal HNE	K.SLLVHTK(+156.12).R	7	7.31	chrUn.g18361.01.p	60S ribosomal protein L3-like
Boschl.CG.Botznik2013.chrUn.g18361.01.p	82	K63	IFAEHISDECkRRFYKNWYSS	4-hydroxynonenal HNE	R.TLTTIFAEHISDEC(+57.02)K(+156.12).R	15	6.66	chrUn.g18361.01.p	60S ribosomal protein L3-like
Boschl.CG.Botznik2013.chrUn.g18361.01.p	69	K14	VVRDLDRPGSkMNKKEVVEAV	4-hydroxynonenal HNE	R.DLDRPGSK(+156.12).M	8	0	chrUn.g18361.01.p	60S ribosomal protein L3-like
Boschl.CG.Botznik2013.chrUn.g18612.01.p	258	R352	KNNTQILINCrNNRKLLARVK	4-hydroxynonenal HNE	K.NNTQILINC(+57.02)R(+156.12).N	10	1000	chrUn.g18612.01.p	small nuclear ribonucleoprotein Sm D2-like
Boschl.CG.Botznik2013.chrUn.g18612.01.p	771	H367	LLARVKAFDRhCNMVLENVKE	4-hydroxynonenal HNE	R.H(+156.12)C(+57.02)NMVLENVK.E	1	9.98	chrUn.g18612.01.p	small nuclear ribonucleoprotein Sm D2-like
Boschl.CG.Botznik2013.chrUn.g18731.01.p	1840	H173	EGETLQKTIDhIFYCKENDWG	4-hydroxynonenal HNE	K.TIDH(+156.12)IFYCK.E	4	38.03	chrUn.g18731.01.p	ubiquitin carboxyl-terminal hydrolase 7-like
Boschl.CG.Botznik2013.chrUn.g18817.01.p	1112	C71	INTKVTVYMNcKEKLSDMPIK	4-hydroxynonenal HNE	K.VTVYMNC(+156.12)K.E	7	0	chrUn.g18817.01.p	UDP-glucose:glycoprotein glucosyltransferase 1-like
Boschl.CG.Botznik2013.chrUn.g18942.01.p	601	C166	VAGRELQCVVcSI********	4-hydroxynonenal HNE	R.ELQCVVC(+156.12)SI	7	9.42	chrUn.g18942.01.p	LOW QUALITY PROTEIN: uncharacterized protein LOC120335327
Boschl.CG.Botznik2013.chrUn.g18989.02.p	911	H348	RIDVITGNAIhCDPDTKNASL	4-hydroxynonenal HNE	R.IDVITGNAIH(+156.12)C(+57.02)DPDTK.N	10	36.86	chrUn.g18989.02.p	integrin alpha-6-like isoform X2
Boschl.CG.Botznik2013.chrUn.g18989.02.p	1533	C349	IDVITGNAIHcDPDTKNASLV	4-hydroxynonenal HNE	R.IDVITGNAIHC(+156.12)DPDTK.N	11	0	chrUn.g18989.02.p	integrin alpha-6-like isoform X2
Boschl.CG.Botznik2013.chrUn.g19233.01.p	866	C54	VSKKRKLEDEcSELKKDIDNL	4-hydroxynonenal HNE	K.LEDEC(+156.12)SELK.K	5	16.75	chrUn.g19233.01.p	PREDICTED: myosin heavy chain, skeletal muscle-like, partial
Boschl.CG.Botznik2013.chrUn.g19351.01.p	46	K115	IRDLCWGPESkRIAVCGDGNQ	4-hydroxynonenal HNE	R.DLC(+57.02)WGPESK(+156.12).R	9	1000	chrUn.g19351.01.p	WD repeat-containing protein 1
Boschl.CG.Botznik2013.chrUn.g19528.01.p	2262	K28	ARLSNDADELkRIVDETKNDP	4-hydroxynonenal HNE	R.LSNDADELK(+156.12).R	9	1000	chrUn.g19528.01.p	laminin subunit alpha-5-like isoform X6
Boschl.CG.Botznik2013.chrUn.g19574.01.p	432	R151	DIVGELANAIrNKTDIKFGLY	4-hydroxynonenal HNE	R.DIVGELANAIR(+156.12).N	11	1000	chrUn.g19574.01.p	CAB3247383.1alpha-L-fucosidase
Boschl.CG.Botznik2013.chrUn.g19574.01.p	279	C258	TTCKHGGYLTcSDRFNPGTLQ	4-hydroxynonenal HNE	K.HGGYLTC(+156.12)SDR.F	7	2.8	chrUn.g19574.01.p	CAB3247383.1alpha-L-fucosidase
Boschl.CG.Botznik2013.chrUn.g19982.01.p	41	K289	KVVSTDFNGDkRSSIFDAGAG	4-hydroxynonenal HNE	K.VVSTDFNGDK(+156.12).R	10	1000	chrUn.g19982.01.p	glyceraldehyde-3-phosphate dehydrogenase-like
Boschl.CG.Botznik2013.chrUn.g20004.01.p	1483	R36	PTETVTDDISrVGRASKIIER	4-hydroxynonenal HNE	K.LTPTETVTDDISR(+156.12).V	13	1000	chrUn.g20004.01.p	dynein intermediate chain 2, ciliary-like
Boschl.CG.Botznik2013.chrUn.g20004.01.p	1483	C97	KAKRLAVTSIcWNPKYNDLFT	4-hydroxynonenal HNE	R.LAVTSIC(+156.12)WNPK.Y	7	16.75	chrUn.g20004.01.p	dynein intermediate chain 2, ciliary-like
Boschl.CG.Botznik2013.chrUn.g20068.01.p	256	R10	*MPDYLGEDQrRVQEDDKKEE	4-hydroxynonenal HNE	MPDYLGEDQR(+156.12).R	10	1000	chrUn.g20068.01.p	26S proteasome regulatory subunit 7
Boschl.CG.Botznik2013.chrUn.g20151.01.p	1163	R37	IDITEIFDIIrSESKMMSGMS	4-hydroxynonenal HNE	K.LIDITEIFDIIR(+156.12).S	12	1000	chrUn.g20151.01.p	UDP-glucose:glycoprotein glucosyltransferase 1-like
Boschl.CG.Botznik2013.chrUn.g20155.01.p	1014	K38	RLISEEIENIkNPKKEAPKTS	4-hydroxynonenal HNE	R.LISEEIENIK(+156.12).N	10	1000	chrUn.g20155.01.p	KH domain-containing, RNA-binding, signal transduction-associated protein 2-like
Boschl.CG.Botznik2013.chrUn.g20155.01.p	1014	R59	SKKVLLDVSGrPQKVECDILV	4-hydroxynonenal HNE	K.VLLDVSGR(+156.12)PQK.V	8	0	chrUn.g20155.01.p	KH domain-containing, RNA-binding, signal transduction-associated protein 2-like
Boschl.CG.Botznik2013.chrUn.g20179.01.p	1948	C50	WSVGGYPGMEcPDMRLHRVAW	4-hydroxynonenal HNE	K.AEWSVGGYPGMEC(+156.12)PDMR(+156.12).L	13	1000	chrUn.g20179.01.p	fibrocystin-L-like
Boschl.CG.Botznik2013.chrUn.g20179.01.p	1948	R54	GYPGMECPDMrLHRVAWNNAL	4-hydroxynonenal HNE	K.AEWSVGGYPGMEC(+156.12)PDMR(+156.12).L	17	1000	chrUn.g20179.01.p	fibrocystin-L-like
Boschl.CG.Botznik2013.chrUn.g20338.01.p	2328	K42	IPFAKPPTGSkRFMPPEPVFR	4-hydroxynonenal HNE	R.SIPFAKPPTGSK(+156.12).R	12	22.09	chrUn.g20338.01.p	fatty acyl-CoA hydrolase precursor, medium chain-like
Boschl.CG.Botznik2013.chrUn.g20355.01.p	782	R235	APSTFLDPDTrRQMGEQAVSL	4-hydroxynonenal HNE	K.VVEEAPSTFLDPDTR(+156.12).R	15	1000	chrUn.g20355.01.p	propionyl-CoA carboxylase alpha chain, mitochondrial-like
Boschl.CG.Botznik2013.chrUn.g20403.01.p	810	K105	KREAIYEMAGkIKKDVGKVDI	4-hydroxynonenal HNE	R.EAIYEMAGK(+156.12).I	9	1000	chrUn.g20403.01.p	epidermal retinol dehydrogenase 2-like
Boschl.CG.Botznik2013.chrUn.g20460.01.p	1822	K21	NMEIDEQTEAkEAEVEETEEE	4-hydroxynonenal HNE	K.EENMEIDEQTEAK(+156.12).E	13	1000	chrUn.g20460.01.p	enolase-phosphatase E1-like isoform X2
Boschl.CG.Botznik2013.chrUn.g20463.01.p	1215	K163	LDYHSALIDCkKAVQIDENYS	4-hydroxynonenal HNE	K.LDYHSALIDCK(+156.12).K	11	0	chrUn.g20463.01.p	small glutamine-rich tetratricopeptide repeat-containing protein beta-like
Boschl.CG.Botznik2013.chrUn.g20463.01.p	1544	C133	NRCVHLKNTLcLGDNFSCDVT	4-hydroxynonenal HNE	K.NTLC(+156.12)LGDNFSCDVTSR.A	4	6.9	chrUn.g20463.01.p	small glutamine-rich tetratricopeptide repeat-containing protein beta-like
Boschl.CG.Botznik2013.chrUn.g20598.01.p	1829	K126	DEGVDVALQLkLDDGSDKTLD	4-hydroxynonenal HNE	K.DEGVDVALQLK(+156.12).L	11	1000	chrUn.g20598.01.p	-
Boschl.CG.Botznik2013.chrUn.g20706.01.p	74	C302	TPKMPTEVVScVDNGKIKLSS	4-hydroxynonenal HNE	K.MPTEVVSC(+156.12)VDNGK.I	8	8.18	chrUn.g20706.01.p	transketolase-like
Boschl.CG.Botznik2013.chrUn.g20707.01.p	1198	R19	NLSLHRLDTErPTRVVTANRM	4-hydroxynonenal HNE	R.LDTER(+156.12)PTR.V	5	32.97	chrUn.g20707.01.p	proteasome subunit beta type-7-like
Boschl.CG.Botznik2013.chrUn.g20794.01.p	141	K366	KGTEVSVNDIkRVYSLFIDES	4-hydroxynonenal HNE	K.GTEVSVNDIK(+156.12).R	10	1000	chrUn.g20794.01.p	ruvB-like 2
Boschl.CG.Botznik2013.chrUn.g20813.01.p	285	K198	HEIFTVGDNFkRANNFLWPFK	4-hydroxynonenal HNE	K.GIIC(+57.02)MEDLIHEIFTVGDNFK(+156.12).R	20	32.22	chrUn.g20813.01.p	60S ribosomal protein L7-like
Boschl.CG.Botznik2013.chrUn.g20864.01.p	1254	R56	KFIAAAADEArRQYDEQQKKK	4-hydroxynonenal HNE	K.FIAAAADEAR(+156.12).R	10	1000	chrUn.g20864.01.p	glucosidase 2 subunit beta-like
Boschl.CG.Botznik2013.chrUn.g21021.01.p	458	R164	FRIFEGVNDMrSGSLDKYSKL	4-hydroxynonenal HNE	R.IFEGVNDMR(+156.12).S	9	1000	chrUn.g21021.01.p	AFQ35984.1glutathione S-transferase sigma 2
Boschl.CG.Botznik2013.chrUn.g21049.01.p	2342	K206	LGDMVFWLSGkGHVPKPMEPL	4-hydroxynonenal HNE	K.ELGDMVFWLSGK(+156.12).G	12	1000	chrUn.g21049.01.p	cilia- and flagella-associated protein 47-like isoform X4
Boschl.CG.Botznik2013.chrUn.g21237.01.p	374	C275	PGVVRAVEGKcPVFFDGGVRT	4-hydroxynonenal HNE	K.C(+156.12)PVFFDGGVR.T	1	22.82	chrUn.g21237.01.p	hydroxyacid oxidase 1-like
Boschl.CG.Botznik2013.chrUn.g21274.01.p	251	R273	KAPDFVFYVErLRINKRILAL	4-hydroxynonenal HNE	K.APDFVFYVER(+156.12).L	10	1000	chrUn.g21274.01.p	radixin-like
Boschl.CG.Botznik2013.chrUn.g21274.01.p	251	R422	NKTAAMEEEVrRNLAELEALK	4-hydroxynonenal HNE	K.TAAMEEEVR(+156.12).R	9	1000	chrUn.g21274.01.p	radixin-like
Boschl.CG.Botznik2013.chrUn.g21274.01.p	152	K296	GNHELYMRRRkPDSIEVQQMR	4-hydroxynonenal HNE	R.K(+156.12)PDSIEVQQMR.A	1	71.02	chrUn.g21274.01.p	radixin-like
Boschl.CG.Botznik2013.chrUn.g21274.01.p	152	K413	LRELSEQESNkTAAMEEEVRR	4-hydroxynonenal HNE	R.ELSEQESNK(+156.12).T	9	1000	chrUn.g21274.01.p	radixin-like
Boschl.CG.Botznik2013.chrUn.g21396.01.p	421	C177	NFILSNNKKYcIDQTMGQCYR	4-hydroxynonenal HNE	K.YC(+156.12)IDQTMGQCYR.T	2	6.03	chrUn.g21396.01.p	fibrillin-1-like isoform X2
Boschl.CG.Botznik2013.chrUn.g21505.01.p	906	K80	KVFLEFSIGKkPQEMYDTKVR	4-hydroxynonenal HNE	K.K(+156.12)PQEMYDTK.V	1	63.99	chrUn.g21505.01.p	protein-glutamine gamma-glutamyltransferase 4-like isoform X2
Boschl.CG.Botznik2013.chrUn.g21577.01.p	1084	K103	HRELANTVTSkSFVLLKNNGA	4-hydroxynonenal HNE	R.ELANTVTSK(+156.12).S	9	1000	chrUn.g21577.01.p	LOW QUALITY PROTEIN: probable beta-D-xylosidase 5
Boschl.CG.Botznik2013.chrUn.g21613.01.p	1044	K87	RREGMGAFVEkRKANFTDN**	4-hydroxynonenal HNE	R.EGMGAFVEK(+156.12).R	9	1000	chrUn.g21613.01.p	enoyl-CoA hydratase, mitochondrial-like
Boschl.CG.Botznik2013.chrUn.g21613.01.p	1044	R77	LFYSTFATDDrREGMGAFVEK	4-hydroxynonenal HNE	K.LFYSTFATDDR(+156.12).R	11	1000	chrUn.g21613.01.p	enoyl-CoA hydratase, mitochondrial-like
Boschl.CG.Botznik2013.chrUn.g21704.01.p	1992	C334	KLAFADGSAYcADPSKVSVPI	4-hydroxynonenal HNE	K.LAFADGSAYC(+156.12)ADPSK.V	10	11.53	chrUn.g21704.01.p	glutathione hydrolase-like YwrD proenzyme isoform X2
Boschl.CG.Botznik2013.chrUn.g21889.01.p	1935	K179	WKYDGVPLDMkRTLEENGIVD	4-hydroxynonenal HNE	K.YDGVPLDMK(+156.12).R	9	1000	chrUn.g21889.01.p	cytochrome b5 domain-containing protein 1-like
Boschl.CG.Botznik2013.chrUn.g21931.01.p	1437	C275	ITHYAGKVTYcVDSFLDKNND	4-hydroxynonenal HNE	K.VTYC(+156.12)VDSFLDK.N	4	15.08	chrUn.g21931.01.p	unconventional myosin-Ia-like isoform X2
Boschl.CG.Botznik2013.chrUn.g21942.01.p	835	R144	RLATGDWFTSrTSSCGLFSVC	4-hydroxynonenal HNE	R.LATGDWFTSR(+156.12).T	10	1000	chrUn.g21942.01.p	serine/threonine-protein phosphatase 2A 65 kDa regulatory subunit A alpha isoform-like
Boschl.CG.Botznik2013.chrUn.g22267.01.p	1713	R139	FYVGQTEISNrRCAGIGCPQR	4-hydroxynonenal HNE	K.FYVGQTEISNR(+156.12).R	11	1000	chrUn.g22267.01.p	kielin/chordin-like protein isoform X1
Boschl.CG.Botznik2013.chrUn.g22296.01.p	1800	K99	IMDVINAEQAkIAEEAGACAV	4-hydroxynonenal HNE	K.GGLIM(+15.99)DVINAEQAK(+156.12).I	14	1000	chrUn.g22296.01.p	TRY69548.1hypothetical protein TCAL_15157
Boschl.CG.Botznik2013.chrUn.g22308.01.p	1145	K329	DRDIFNEKPSkDEVLAAMQVA	4-hydroxynonenal HNE	R.DIFNEKPSK(+156.12).D	9	0	chrUn.g22308.01.p	peptidylprolyl isomerase domain and WD repeat-containing protein 1-like
Boschl.CG.Botznik2013.chrUn.g22549.01.p	1971	C273	DEGKRVAETMcYAYKSQVYHL	4-hydroxynonenal HNE	R.VAETMC(+156.12)YAYK.S	6	0	chrUn.g22549.01.p	UDP-glucuronic acid decarboxylase 1-like
Boschl.CG.Botznik2013.chrUn.g22713.01.p	2037	C21	PTGEGRGRIFcGDVGQSKYEE	4-hydroxynonenal HNE	R.IFC(+156.12)GDVGQSK.Y	3	17.75	chrUn.g22713.01.p	HHIP-like protein 2 isoform X2
Boschl.CG.Botznik2013.chrUn.g22736.01.p	903	K32	AKEKAYCPYSkFRVGAALLDM	4-hydroxynonenal HNE	K.AYCPYSK(+156.12).F	7	6.65	chrUn.g22736.01.p	cytidine deaminase-like
Boschl.CG.Botznik2013.chrUn.g22812.01.p	544	K165	RRMDVFEDAVkRSPNLNDMLS	4-hydroxynonenal HNE	R.MDVFEDAVK(+156.12).R	9	1000	chrUn.g22812.01.p	26S proteasome non-ATPase regulatory subunit 1-like
Boschl.CG.Botznik2013.chrUn.g23077.01.p	949	K52	LQKEIDETYEkRGKFDYDSVS	4-hydroxynonenal HNE	K.EIDETYEK(+156.12).R	8	1000	chrUn.g23077.01.p	cytochrome P450 3A21-like
Boschl.CG.Botznik2013.chrUn.g23140.01.p	218	K196	LNRSSCVDDLkRAESNAVKRS	4-hydroxynonenal HNE	R.SSC(+57.02)VDDLK(+156.12).R	8	1000	chrUn.g23140.01.p	aspartyl aminopeptidase-like
Boschl.CG.Botznik2013.chrUn.g23319.01.p	483	H190	QSVSNLMRMQhEAEIAMRRIY	4-hydroxynonenal HNE	R.M(+15.99)QH(+156.12)EAEIAMR(+156.12).R	3	1000	chrUn.g23319.01.p	NADH dehydrogenase [ubiquinone] 1 alpha subcomplex subunit 9, mitochondrial-like
Boschl.CG.Botznik2013.chrUn.g23319.01.p	483	R197	RMQHEAEIAMrRIYPETIIVR	4-hydroxynonenal HNE	R.M(+15.99)QH(+156.12)EAEIAMR(+156.12).R	10	1000	chrUn.g23319.01.p	NADH dehydrogenase [ubiquinone] 1 alpha subcomplex subunit 9, mitochondrial-like
Boschl.CG.Botznik2013.chrUn.g23453.01.p	834	R58	YMELYKPIYErRRDIINGAIE	4-hydroxynonenal HNE	K.YMELYKPIYER(+156.12).R	11	9.29	chrUn.g23453.01.p	nucleosome assembly protein 1-like 1
Boschl.CG.Botznik2013.chrUn.g23678.01.p	86	K404	RSIHDALCVVkRVLESKSLVP	4-hydroxynonenal HNE	R.SIHDALC(+57.02)VVK(+156.12).R	10	36.39	chrUn.g23678.01.p	T-complex protein 1 subunit alpha-like
Boschl.CG.Botznik2013.chrUn.g23687.01.p	1564	C330	PQYKDWLAGFcGTGCCTPRYC	4-hydroxynonenal HNE	K.DWLAGFC(+156.12)GTGC(+156.12)CTPR.Y	7	14.62	chrUn.g23687.01.p	CAB3266609.1SCO-spondin-like
Boschl.CG.Botznik2013.chrUn.g23687.01.p	1564	C334	DWLAGFCGTGcCTPRYCQNKF	4-hydroxynonenal HNE	K.DWLAGFC(+156.12)GTGC(+156.12)CTPR.Y	11	0	chrUn.g23687.01.p	CAB3266609.1SCO-spondin-like
Boschl.CG.Botznik2013.chrUn.g23871.01.p	941	C241	FGKSSSIKNTcVYGGASKGPQ	4-hydroxynonenal HNE	K.NTC(+156.12)VYGGASK.G	3	6.08	chrUn.g23871.01.p	ATP-dependent RNA helicase dbp2-like
Boschl.CG.Botznik2013.chrUn.g24401.01.p	1542	R120	YIPKNQHYFSrPYGDVCKSAL	4-hydroxynonenal HNE	K.NQHYFSR(+156.12)PYGDVC(+156.12)K.S	7	11.12	chrUn.g24401.01.p	protein FAM166B-like
Boschl.CG.Botznik2013.chrUn.g24401.01.p	1542	C126	HYFSRPYGDVcKSALSHQELE	4-hydroxynonenal HNE	K.NQHYFSR(+156.12)PYGDVC(+156.12)K.S	13	0	chrUn.g24401.01.p	protein FAM166B-like
Boschl.CG.Botznik2013.chrUn.g24415.01.p	877	K9	**GKGGKTSQkPKPSGGGKAK	4-hydroxynonenal HNE	K.TSQK(+156.12)PKPSGGGK.A	4	26.31	chrUn.g24415.01.p	40S ribosomal protein S25-like
Boschl.CG.Botznik2013.chrUn.g24444.02.p	1959	C581	HWIGRGVALLcQLNNMTKLIY	4-hydroxynonenal HNE	R.GVALLC(+156.12)QLNNMTK(+156.12).L	6	1000	chrUn.g24444.02.p	dynein heavy chain 7, axonemal-like
Boschl.CG.Botznik2013.chrUn.g24444.02.p	1959	K588	ALLCQLNNMTkLIYKGLSIVP	4-hydroxynonenal HNE	R.GVALLC(+156.12)QLNNMTK(+156.12).L	13	1000	chrUn.g24444.02.p	dynein heavy chain 7, axonemal-like
Boschl.CG.Botznik2013.chrUn.g24498.01.p	2236	K39	KCIQAIYFQDkDVVVLDGKTL	4-hydroxynonenal HNE	K.CIQAIYFQDK(+156.12).D	10	6.59	chrUn.g24498.01.p	histidine ammonia-lyase-like
Boschl.CG.Botznik2013.chrUn.g24627.01.p	2021	K77	VGGKLLTNHLkEIISYRQLQV	4-hydroxynonenal HNE	K.LLTNHLK(+156.12).E	7	9.4	chrUn.g24627.01.p	actin-related protein 6-like isoform X1
Boschl.CG.Botznik2013.chrUn.g24642.01.p	13	K61	DSYVGDEAQSkRGILTLRYPI	4-hydroxynonenal HNE	K.DSYVGDEAQSK(+156.12).R	11	1000	chrUn.g24642.01.p	actin, cytoplasmic 1 isoform X3
Boschl.CG.Botznik2013.chrUn.g24642.01.p	12	K50	HQGVMVGMGQkDSYVGDEAQS	4-hydroxynonenal HNE	R.HQGVMVGMGQK(+156.12).D	11	21.04	chrUn.g24642.01.p	actin, cytoplasmic 1 isoform X3
Boschl.CG.Botznik2013.chrUn.g24685.01.p	856	R310	RWQPQTQYEWrCDGTGPCRYV	4-hydroxynonenal HNE	R.WQPQTQYEWR(+156.12).C	10	1000	chrUn.g24685.01.p	uncharacterized protein LOC120326755
Boschl.CG.Botznik2013.chrUn.g24685.01.p	535	C98	TCLFNVAKDVcTNIGCCYDEK	4-hydroxynonenal HNE	K.DVC(+156.12)TNIGCC(+156.12)YDEK(+156.12).T	3	10.19	chrUn.g24685.01.p	uncharacterized protein LOC120326755
Boschl.CG.Botznik2013.chrUn.g24685.01.p	856	C478	VIFNRYVHPIcLPREQARPGE	4-hydroxynonenal HNE	R.YVHPIC(+156.12)LPR.E	6	3.29	chrUn.g24685.01.p	uncharacterized protein LOC120326755
Boschl.CG.Botznik2013.chrUn.g24685.01.p	535	C104	AKDVCTNIGCcYDEKTNHCFH	4-hydroxynonenal HNE	K.DVC(+156.12)TNIGCC(+156.12)YDEK(+156.12).T	9	0	chrUn.g24685.01.p	uncharacterized protein LOC120326755
Boschl.CG.Botznik2013.chrUn.g24685.01.p	535	K108	CTNIGCCYDEkTNHCFHSNWI	4-hydroxynonenal HNE	K.DVC(+156.12)TNIGCC(+156.12)YDEK(+156.12).T	13	0	chrUn.g24685.01.p	uncharacterized protein LOC120326755
Boschl.CG.Botznik2013.chrUn.g24729.01.p	164	H491	MFKRADSSSIhGAVSKLSHQL	4-hydroxynonenal HNE	R.ADSSSIH(+156.12)GAVSK.L	7	39.43	chrUn.g24729.01.p	LOW QUALITY PROTEIN: NADH-ubiquinone oxidoreductase 75 kDa subunit, mitochondrial-like
Boschl.CG.Botznik2013.chrUn.g24729.01.p	212	K300	DKTRFAYDGLkRQRLTQPLIK	4-hydroxynonenal HNE	R.FAYDGLK(+156.12).R	7	1000	chrUn.g24729.01.p	LOW QUALITY PROTEIN: NADH-ubiquinone oxidoreductase 75 kDa subunit, mitochondrial-like
Boschl.CG.Botznik2013.chrUn.g24729.01.p	256	C563	VIDRSKLSKDcCLVYVGSHGD	4-hydroxynonenal HNE	K.DC(+156.12)C(+156.12)LVYVGSHGDR(+156.12).T	2	24.17	chrUn.g24729.01.p	LOW QUALITY PROTEIN: NADH-ubiquinone oxidoreductase 75 kDa subunit, mitochondrial-like
Boschl.CG.Botznik2013.chrUn.g24729.01.p	256	C564	IDRSKLSKDCcLVYVGSHGDR	4-hydroxynonenal HNE	K.DC(+156.12)C(+156.12)LVYVGSHGDR(+156.12).T	3	20.75	chrUn.g24729.01.p	LOW QUALITY PROTEIN: NADH-ubiquinone oxidoreductase 75 kDa subunit, mitochondrial-like
Boschl.CG.Botznik2013.chrUn.g24729.01.p	256	R574	CLVYVGSHGDrTAAVADVVLP	4-hydroxynonenal HNE	K.DC(+156.12)C(+156.12)LVYVGSHGDR(+156.12).T	13	12.32	chrUn.g24729.01.p	LOW QUALITY PROTEIN: NADH-ubiquinone oxidoreductase 75 kDa subunit, mitochondrial-like
Boschl.CG.Botznik2013.chrUn.g24729.01.p	217	C266	MDAVGSNIVVcNRTGEVMRIL	4-hydroxynonenal HNE	R.TESIDVMDAVGSNIVVC(+156.12)NR.T	17	0	chrUn.g24729.01.p	LOW QUALITY PROTEIN: NADH-ubiquinone oxidoreductase 75 kDa subunit, mitochondrial-like
Boschl.CG.Botznik2013.chrUn.g24973.01.p	2135	K127	EKFLNEEISIkRSKRIPDTRV	4-hydroxynonenal HNE	K.FLNEEISIK(+156.12).R	9	1000	chrUn.g24973.01.p	neuronal-specific septin-3-like
Boschl.CG.Botznik2013.chrUn.g24990.01.p	1305	H34	HFRGGTVSWKhLNSQGNAHQI	4-hydroxynonenal HNE	K.H(+156.12)LNSQGNAHQIEVNYR.F	1	5.58	chrUn.g24990.01.p	uncharacterized protein LOC120328647
Boschl.CG.Botznik2013.chrUn.g25021.01.p	797	K88	YVPTGGDGGGkRAVKRKKDPN	4-hydroxynonenal HNE	K.EMATYVPTGGDGGGK(+156.12).R	15	1000	chrUn.g25021.01.p	high mobility group protein B2-like
Boschl.CG.Botznik2013.chrUn.g25128.01.p	634	K690	IECKVCSLVAkEVNSLLKEGS	4-hydroxynonenal HNE	K.VCSLVAK(+156.12).E	7	6.46	chrUn.g25128.01.p	uncharacterized protein LOC120347581 isoform X14
Boschl.CG.Botznik2013.chrUn.g25128.01.p	469	C595	KDTVESSELEcEVCKVVADEL	4-hydroxynonenal HNE	K.DTVESSELEC(+156.12)EVCK.V	10	0	chrUn.g25128.01.p	uncharacterized protein LOC120347581 isoform X14
Boschl.CG.Botznik2013.chrUn.g25128.01.p	288	C68	VELQGDPCGDcKNFMGDLQDT	4-hydroxynonenal HNE	K.LCTANCVELQGDPC(+57.02)GDC(+156.12)K.N	17	0	chrUn.g25128.01.p	uncharacterized protein LOC120347581 isoform X14
Boschl.CG.Botznik2013.chrUn.g25213.01.p	810	K32	LAYGGIDFEDkRYKCGAEPPY	4-hydroxynonenal HNE	R.TMLAYGGIDFEDK(+156.12).R	13	1000	chrUn.g25213.01.p	glutathione S-transferase Mu 2-like
Boschl.CG.Botznik2013.chrUn.g25352.01.p	1237	C122	VTMDGLDDLIcRNPFTKNVEI	4-hydroxynonenal HNE	R.DVTMDGLDDLIC(+156.12)R.N	12	0	chrUn.g25352.01.p	uncharacterized protein LOC120333289
Boschl.CG.Botznik2013.chrUn.g25408.02.p	934	K301	LEEKMELESNkEIDEEQAYRP	4-hydroxynonenal HNE	K.MELESNK(+156.12).E	7	1000	chrUn.g25408.02.p	armadillo repeat-containing protein 3-like isoform X2
Boschl.CG.Botznik2013.chrUn.g25408.02.p	1471	K9	**MQSESGDVkEAATLALANL	4-hydroxynonenal HNE	M(+15.99)QSESGDVK(+156.12).E	9	1000	chrUn.g25408.02.p	armadillo repeat-containing protein 3-like isoform X2
Boschl.CG.Botznik2013.chrUn.g25441.01.p	986	H171	KLRMLTEPIMhNCIMTLFKAK	4-hydroxynonenal HNE	R.MLTEPIMH(+156.12)NCIMTLFK.A	8	5.58	chrUn.g25441.01.p	eukaryotic translation initiation factor 4 gamma 1-like isoform X2
Boschl.CG.Botznik2013.chrUn.g25496.01.p	563	R619	SHTKPYEDSYrKQTPTNSYNR	4-hydroxynonenal HNE	K.NTAVPYSPSHTK(+156.12)PYEDSYR(+156.12).K	19	0.7	chrUn.g25496.01.p	tight junction protein ZO-1-like isoform X3
Boschl.CG.Botznik2013.chrUn.g25496.01.p	563	K612	TAVPYSPSHTkPYEDSYRKQT	4-hydroxynonenal HNE	K.NTAVPYSPSHTK(+156.12)PYEDSYR(+156.12).K	12	0	chrUn.g25496.01.p	tight junction protein ZO-1-like isoform X3
Boschl.CG.Botznik2013.chrUn.g25540.01.p	1445	K362	QITASQNATMkRSVSGTLDYS	4-hydroxynonenal HNE	R.GQITASQNATMK(+156.12).R	12	1000	chrUn.g25540.01.p	peroxisomal bifunctional enzyme-like
Boschl.CG.Botznik2013.chrUn.g25596.01.p	39	R23	TVAKSLAQSSrCLSLSATNNK	4-hydroxynonenal HNE	K.SLAQSSR(+156.12).C	7	1000	chrUn.g25596.01.p	malate dehydrogenase, mitochondrial-like
Boschl.CG.Botznik2013.chrUn.g25596.01.p	39	C24	VAKSLAQSSRcLSLSATNNKK	4-hydroxynonenal HNE	R.C(+156.12)LSLSATNNK.K	1	31.37	chrUn.g25596.01.p	malate dehydrogenase, mitochondrial-like
Boschl.CG.Botznik2013.chrUn.g25763.01.p	1638	H429	YQMTDGNDKLhGIFGKLVIVY	4-hydroxynonenal HNE	K.LH(+156.12)GIFGK.L	2	17.91	chrUn.g25763.01.p	uncharacterized protein LOC120336942
Boschl.CG.Botznik2013.chrUn.g25952.01.p	290	R50	PSERMPIEVIrAFGVLKRAAA	4-hydroxynonenal HNE	R.MPIEVIR(+156.12).A	7	1000	chrUn.g25952.01.p	fumarate hydratase, mitochondrial-like
Boschl.CG.Botznik2013.chrUn.g26124.01.p	2224	K23	NKVFEGNQGFkDQQLALKWVH	4-hydroxynonenal HNE	K.VFEGNQGFK(+156.12).D	9	1000	chrUn.g26124.01.p	crystal protein-like
Boschl.CG.Botznik2013.chrUn.g26271.01.p	419	K386	FGPQFSPENIkDGISESNANY	4-hydroxynonenal HNE	K.IFGPQFSPENIK(+156.12).D	12	1000	chrUn.g26271.01.p	putative serine protease K12H4.7
Boschl.CG.Botznik2013.chrUn.g26271.01.p	284	H73	PESPAWLTKGhWIEIAKDVGA	4-hydroxynonenal HNE	K.GH(+156.12)WIEIAK.D	2	10.91	chrUn.g26271.01.p	putative serine protease K12H4.7
Boschl.CG.Botznik2013.chrUn.g26271.01.p	484	C193	RSLTNFGGRDcVQSITVATNK	4-hydroxynonenal HNE	R.DC(+156.12)VQSITVATNK.V	2	9.21	chrUn.g26271.01.p	putative serine protease K12H4.7
Boschl.CG.Botznik2013.chrUn.g26301.01.p	857	C135	CSNRDYSGSYcVLFCRDGFKF	4-hydroxynonenal HNE	R.DYSGSYC(+156.12)VLFC(+57.02)R.D	7	5.8	chrUn.g26301.01.p	uncharacterized protein LOC120330668 isoform X1
Boschl.CG.Botznik2013.chrUn.g26362.01.p	2206	C221	GTRNDIEFINcCRRYVVWQLT	4-hydroxynonenal HNE	R.NDIEFINC(+156.12)C(+156.12)R.R	8	0	chrUn.g26362.01.p	polymerase delta-interacting protein 3-like
Boschl.CG.Botznik2013.chrUn.g26362.01.p	2206	C222	TRNDIEFINCcRRYVVWQLTS	4-hydroxynonenal HNE	R.NDIEFINC(+156.12)C(+156.12)R.R	9	0	chrUn.g26362.01.p	polymerase delta-interacting protein 3-like
Boschl.CG.Botznik2013.chrUn.g26565.01.p	1369	R190	HQIDDIQSAMrADQSTGSHPI	4-hydroxynonenal HNE	K.WANPEWFTDEHHQIDDIQSAMR(+156.12).A	22	0	chrUn.g26565.01.p	glutamyl aminopeptidase-like
Boschl.CG.Botznik2013.chrUn.g26626.01.p	1027	K150	LQASDIDQEVkERAIICMGQV	4-hydroxynonenal HNE	R.LQASDIDQEVK(+156.12).E	11	1000	chrUn.g26626.01.p	cullin-associated NEDD8-dissociated protein 1-like
Boschl.CG.Botznik2013.chrUn.g26626.01.p	1467	K248	CMHSIFSNYSk**********	4-hydroxynonenal HNE	R.IATLSCM(+15.99)HSIFSNYSK(+156.12)	16	9.39	chrUn.g26626.01.p	cullin-associated NEDD8-dissociated protein 1-like
Boschl.CG.Botznik2013.chrUn.g26677.01.p	241	K159	VNVQNFHMSWkDGLAFCALIH	4-hydroxynonenal HNE	K.NVNVQNFHMSWK(+156.12).D	12	4.08	chrUn.g26677.01.p	KAG8186296.1hypothetical protein JTE90_007321
Boschl.CG.Botznik2013.chrUn.g26677.01.p	241	R118	TLGMIWTIILrFAIQDISVEE	4-hydroxynonenal HNE	K.MTLGMIWTIILR(+156.12).F	12	1000	chrUn.g26677.01.p	KAG8186296.1hypothetical protein JTE90_007321
Boschl.CG.Botznik2013.chrUn.g26709.01.p	647	H4	*******MRYhCLCYFYQVEV	4-hydroxynonenal HNE	R.YH(+156.12)CLCYFYQVEVR.S	2	0	chrUn.g26709.01.p	actin-related protein 2/3 complex subunit 4
Boschl.CG.Botznik2013.chrUn.g26836.01.p	465	R153	LEELCSDLWPrVAKPLQESLL	4-hydroxynonenal HNE	R.ETLEELCSDLWPR(+156.12).V	13	13.12	chrUn.g26836.01.p	hypoxia up-regulated protein 1-like isoform X3
Boschl.CG.Botznik2013.chrUn.g26932.01.p	540	C4	*******IDEcAVNNPCTNGK	4-hydroxynonenal HNE	IDEC(+156.12)AVNNPCTNGK.C	4	10.62	chrUn.g26932.01.p	fibrillin-1-like isoform X2
Boschl.CG.Botznik2013.chrUn.g26932.01.p	598	C10	*IDECAVNNPcTNGKCKNIAG	4-hydroxynonenal HNE	IDECAVNNPC(+156.12)TNGK.C	10	0	chrUn.g26932.01.p	fibrillin-1-like isoform X2
Boschl.CG.Botznik2013.chrUn.g27004.01.p	378	K39	NANRELDDLNkRLNEEIEARR	4-hydroxynonenal HNE	R.ELDDLNK(+156.12).R	7	1000	chrUn.g27004.01.p	CAA06294.1intermediate filament protein IFB
Boschl.CG.Botznik2013.chrUn.g27004.01.p	650	R48	NKRLNEEIEArRDAERMVKSL	4-hydroxynonenal HNE	R.LNEEIEAR(+156.12).R	8	1000	chrUn.g27004.01.p	CAA06294.1intermediate filament protein IFB
Boschl.CG.Botznik2013.chrUn.g27009.01.p	1939	R66	IKCKLIAAEErRKSQQHAVVN	4-hydroxynonenal HNE	K.LIAAEER(+156.12).R	7	1000	chrUn.g27009.01.p	stathmin-like isoform X2
Boschl.CG.Botznik2013.chrUn.g27009.01.p	1360	H152	KVKREVEEMChQLECSLQQKM	4-hydroxynonenal HNE	R.EVEEMC(+57.02)H(+156.12)QLECSLQQK.M	7	2.75	chrUn.g27009.01.p	stathmin-like isoform X2
Boschl.CG.Botznik2013.chrUn.g27124.01.p	609	R182	KAKKAHLNLWrYGDISADDAS	4-hydroxynonenal HNE	K.AHLNLWR(+156.12).Y	7	20.53	chrUn.g27124.01.p	LOW QUALITY PROTEIN: staphylococcal nuclease domain-containing protein 1-like
Boschl.CG.Botznik2013.chrUn.g27124.01.p	609	C23	GAYQPRRGGFcLSRFTADDQW	4-hydroxynonenal HNE	R.GGFC(+156.12)LSR.F	4	32.97	chrUn.g27124.01.p	LOW QUALITY PROTEIN: staphylococcal nuclease domain-containing protein 1-like
Boschl.CG.Botznik2013.chrUn.g27308.01.p	5	K65	DSYVGDEAQSkRGILTLKYPI	4-hydroxynonenal HNE	K.DSYVGDEAQSK(+156.12).R	11	1000	chrUn.g27308.01.p	Q25472.1RecName: Full=Actin, muscle-type; AltName: Full=A2
Boschl.CG.Botznik2013.chrUn.g27308.01.p	5	H105	YNELRVAPEEhPVLLTEAPLN	4-hydroxynonenal HNE	R.VAPEEH(+156.12)PVLLTEAPLNPK.A	6	143.73	chrUn.g27308.01.p	Q25472.1RecName: Full=Actin, muscle-type; AltName: Full=A2
Boschl.CG.Botznik2013.chrUn.g27308.01.p	9	K54	HQGVMVGMGQkDSYVGDEAQS	4-hydroxynonenal HNE	R.HQGVMVGMGQK(+156.12).D	11	21.04	chrUn.g27308.01.p	Q25472.1RecName: Full=Actin, muscle-type; AltName: Full=A2
Boschl.CG.Botznik2013.chrUn.g27329.01.p	1782	C183	DRIQFDKILGcIEEGKKSGAK	4-hydroxynonenal HNE	K.ILGC(+156.12)IEEGK.K	4	19.39	chrUn.g27329.01.p	aldehyde dehydrogenase 9-like
Boschl.CG.Botznik2013.chrUn.g27348.02.p	47	K307	FIDELDSIAPkREKTHGEVER	4-hydroxynonenal HNE	K.NAPAIIFIDELDSIAPK(+156.12).R	17	1000	chrUn.g27348.02.p	POF05531.1cell division cycle protein 48 like
Boschl.CG.Botznik2013.chrUn.g27348.02.p	84	R353	NRPNSIDAALrRFGRFDREVD	4-hydroxynonenal HNE	R.AHVVIIGATNRPNSIDAALR(+156.12).R	20	0	chrUn.g27348.02.p	POF05531.1cell division cycle protein 48 like
Boschl.CG.Botznik2013.chrUn.g27351.01.p	1941	H120	SAELAKKAAKhVSALTGSEKY	4-hydroxynonenal HNE	K.H(+156.12)VSALTGSEK.Y	1	66.94	chrUn.g27351.01.p	methionine synthase-like
Boschl.CG.Botznik2013.chrUn.g27403.01.p	374	K208	QQDEYAISSYkRSAEAVEAGR	4-hydroxynonenal HNE	R.EQQDEYAISSYK(+156.12).R	12	1000	chrUn.g27403.01.p	acetyl-CoA acetyltransferase, mitochondrial-like
Boschl.CG.Botznik2013.chrUn.g27403.01.p	217	K231	EEIVPVTIPGkRGKPDVTVTE	4-hydroxynonenal HNE	R.LSEEIVPVTIPGK(+156.12).R	13	1000	chrUn.g27403.01.p	acetyl-CoA acetyltransferase, mitochondrial-like
Boschl.CG.Botznik2013.chrUn.g27499.01.p	259	H96	SYFEWLKNLNhVSYGRLSFKY	4-hydroxynonenal HNE	K.NLNH(+156.12)VSYGR.L	4	7.37	chrUn.g27499.01.p	glutamate dehydrogenase, mitochondrial-like
Boschl.CG.Botznik2013.chrUn.g27619.01.p	1995	K48	EEAKAEIDEYkRQVEQRYKQH	4-hydroxynonenal HNE	K.AEIDEYK(+156.12).R	7	1000	chrUn.g27619.01.p	probable V-type proton ATPase subunit G
Boschl.CG.Botznik2013.chrUn.g27793.01.p	1865	K41	GVCKIYEEHLkRTNPSSPSIT	4-hydroxynonenal HNE	K.IYEEHLK(+156.12).R	7	27.15	chrUn.g27793.01.p	CAB3243443.1enhancer of rudimentary homolog
Boschl.CG.Botznik2013.chrUn.g27793.01.p	1686	H39	VEGVCKIYEEhLKRTNPSSPS	4-hydroxynonenal HNE	K.IYEEH(+156.12)LK.R	5	0	chrUn.g27793.01.p	CAB3243443.1enhancer of rudimentary homolog
Boschl.CG.Botznik2013.chrUn.g27794.01.p	1547	K78	KKTYFFIMMPkNDKAMKNFQR	4-hydroxynonenal HNE	K.TYFFIM(+15.99)MPK(+156.12).N	9	1000	chrUn.g27794.01.p	neuroserpin-like isoform X2
Boschl.CG.Botznik2013.chrUn.g28848.01.p	1454	K182	GAKAFLTDWDkITNAVGNERL	4-hydroxynonenal HNE	K.AFLTDWDK(+156.12).I	8	1000	chrUn.g28848.01.p	ATPase family AAA domain-containing protein 3-B-like
Boschl.CG.Botznik2013.chrUn.g28860.01.p	2317	K389	EKAESTIDELkEQVDVAQVAE	4-hydroxynonenal HNE	K.AESTIDELK(+156.12).E	9	1000	chrUn.g28860.01.p	dynactin subunit 1-like
Boschl.CG.Botznik2013.chrUn.g29048.01.p	347	K89	KDIGCVVLTGkGKAFAAGADI	4-hydroxynonenal HNE	K.DIGCVVLTGK(+156.12).G	10	21.23	chrUn.g29048.01.p	enoyl-CoA hydratase, mitochondrial-like
Boschl.CG.Botznik2013.chrUn.g29057.01.p	879	C231	VWENPKPTVKcWDIEVGTWSN	4-hydroxynonenal HNE	K.C(+156.12)WDIEVGTWSNK.E	1	16.53	chrUn.g29057.01.p	ubiquitin-associated protein 2-like isoform X2
Boschl.CG.Botznik2013.chrUn.g29085.01.p	9	K61	DSYVGDEAQSkRGILTLKYPI	4-hydroxynonenal HNE	K.DSYVGDEAQSK(+156.12).R	11	1000	chrUn.g29085.01.p	CAX48981.1cytoplasmic actin 1
Boschl.CG.Botznik2013.chrUn.g29085.01.p	10	K50	HQGVMVGMGQkDSYVGDEAQS	4-hydroxynonenal HNE	R.HQGVMVGMGQK(+156.12).D	11	21.04	chrUn.g29085.01.p	CAX48981.1cytoplasmic actin 1
Boschl.CG.Botznik2013.chrUn.g29106.01.p	1010	K20	SQPDPVFIDGkRVHGGPQMLQ	4-hydroxynonenal HNE	K.SQPDPVFIDGK(+156.12).R	11	1000	chrUn.g29106.01.p	PREDICTED: selenium-binding protein 1-like, partial
Boschl.CG.Botznik2013.chrUn.g29310.01.p	421	C196	NFILSNNKKYcIDQTMGQCYR	4-hydroxynonenal HNE	K.YC(+156.12)IDQTMGQCYR.T	2	6.03	chrUn.g29310.01.p	fibrillin-1-like isoform X2
Boschl.CG.Botznik2013.chrUn.g29318.01.p	1787	H326	FQRFIMVLSDhMVRCSNAGTD	4-hydroxynonenal HNE	R.FIMVLSDH(+156.12)MVR.C	8	0	chrUn.g29318.01.p	nuclear cap-binding protein subunit 1-like
Boschl.CG.Botznik2013.chrUn.g29443.01.p	250	R117	DLYVSEGVHPrIITEGFELAK	4-hydroxynonenal HNE	K.QADLYVSEGVHPR(+156.12).I	13	0	chrUn.g29443.01.p	T-complex protein 1 subunit zeta-like
Boschl.CG.Botznik2013.chrUn.g29761.01.p	1034	R67	RRLDNFPIALrCMELLRVKCV	4-hydroxynonenal HNE	R.LDNFPIALR(+156.12).C	9	1000	chrUn.g29761.01.p	cytochrome c oxidase subunit 5A, mitochondrial-like
Boschl.CG.Botznik2013.chrUn.g30007.01.p	264	K319	CAGRVTVEDLkRTMKACGGMI	4-hydroxynonenal HNE	R.VTVEDLK(+156.12).R	7	1000	chrUn.g30007.01.p	T-complex protein 1 subunit eta-like
Boschl.CG.Botznik2013.chrUn.g30477.01.p	47	R208	KVEDLTVENQrLEIEKDNLKY	4-hydroxynonenal HNE	K.VEDLTVENQR(+156.12).L	10	1000	chrUn.g30477.01.p	low molecular weight neuronal intermediate filament-like
Boschl.CG.Botznik2013.chrUn.g30477.01.p	57	R352	RQLKATQEDNrGLKQENTDQR	4-hydroxynonenal HNE	K.ATQEDNR(+156.12).G	7	1000	chrUn.g30477.01.p	low molecular weight neuronal intermediate filament-like
Boschl.CG.Botznik2013.chrUn.g30664.01.p	1353	K122	PTLVLLDSAGkRIQSKSDART	4-hydroxynonenal HNE	R.GIPTLVLLDSAGK(+156.12).R	13	1000	chrUn.g30664.01.p	tryparedoxin-like
Boschl.CG.Botznik2013.chrUn.g30683.01.p	376	H141	PPRMQKWHRShYVFDSGAGKN	4-hydroxynonenal HNE	R.SH(+156.12)YVFDSGAGK.N	2	24.17	chrUn.g30683.01.p	uncharacterized protein YER152C-like isoform X3
Boschl.CG.Botznik2013.chrUn.g30683.01.p	645	K100	PPKRLFAFDDkKDPAYKGNVV	4-hydroxynonenal HNE	R.LFAFDDK(+156.12).K	7	1000	chrUn.g30683.01.p	uncharacterized protein YER152C-like isoform X3
Boschl.CG.Botznik2013.chrUn.g30756.01.p	592	K53	APVCAIVSGDkGNLCAGCTGR	4-hydroxynonenal HNE	R.EFAPVCAIVSGDK(+156.12).G	13	6.08	chrUn.g30756.01.p	BAC10635.1serine protease inhibitor
Boschl.CG.Botznik2013.chrUn.g30773.01.p	762	R72	LVSYYGNPHSrTHAYGWQAED	4-hydroxynonenal HNE	R.MLPYLVSYYGNPHSR(+156.12).T	15	8.22	chrUn.g30773.01.p	cysteine desulfurase, mitochondrial-like isoform X1
Boschl.CG.Botznik2013.chrUn.g30777.01.p	44	R23	TVAKSLAQSSrCLSLSATNNK	4-hydroxynonenal HNE	K.SLAQSSR(+156.12).C	7	1000	chrUn.g30777.01.p	malate dehydrogenase, mitochondrial-like
Boschl.CG.Botznik2013.chrUn.g30777.01.p	44	C24	VAKSLAQSSRcLSLSATNNKK	4-hydroxynonenal HNE	R.C(+156.12)LSLSATNNK.K	1	31.37	chrUn.g30777.01.p	malate dehydrogenase, mitochondrial-like
Boschl.CG.Botznik2013.chrUn.g30790.01.p	1909	C56	PAGSCDVFYRcISSNSLAYKY	4-hydroxynonenal HNE	R.C(+156.12)ISSNSLAYK.Y	1	18.61	chrUn.g30790.01.p	peritrophin-1-like
Boschl.CG.Botznik2013.chrUn.g30840.02.p	1167	C14	EFHEKIIVGLcSVLDDHQHPK	4-hydroxynonenal HNE	K.IIVGLC(+156.12)SVLDDHQHPK.V	6	9.44	chrUn.g30840.02.p	RXM36693.1Importin-5
Boschl.CG.Botznik2013.chrUn.g30840.02.p	1940	C370	RRNYNIGRCRcSLSSVNNYRQ	4-hydroxynonenal HNE	R.C(+156.12)SLSSVNNYR.Q	1	7.94	chrUn.g30840.02.p	RXM36693.1Importin-5
Boschl.CG.Botznik2013.chrUn.g30902.01.p	461	R296	MAFRTFGHMFrYGEPAVRRAV	4-hydroxynonenal HNE	R.TFGHMFR(+156.12).Y	7	0	chrUn.g30902.01.p	26S proteasome non-ATPase regulatory subunit 2-like
Boschl.CG.Botznik2013.chrUn.g30992.01.p	662	C80	RPNPCRNGGScLANDSPRGYR	4-hydroxynonenal HNE	R.NGGSC(+156.12)LANDSPR.G	5	13.38	chrUn.g30992.01.p	uncharacterized protein LOC120330368 isoform X48
Boschl.CG.Botznik2013.chrUn.g31086.01.p	545	R281	FYLKEQITAYrGEELTGTFSM	4-hydroxynonenal HNE	K.EQITAYR(+156.12).G	7	1000	chrUn.g31086.01.p	protein arginine N-methyltransferase 1-like
Boschl.CG.Botznik2013.chrUn.g31150.01.p	1373	K70	KGFLLGPCGYkCYILVLVLVD	4-hydroxynonenal HNE	K.GFLLGPC(+57.02)GYK(+156.12).C	10	1000	chrUn.g31150.01.p	uncharacterized protein LOC120339955
Boschl.CG.Botznik2013.chrUn.g31194.01.p	421	K165	GSNNIMADTGkRDQSSWFEIE	4-hydroxynonenal HNE	R.TTSENYWHADGSNNIMADTGK(+156.12).R	21	90.21	chrUn.g31194.01.p	fascin-like
Boschl.CG.Botznik2013.chrUn.g31211.01.p	46	K115	IRDLCWGPESkRIAVCGDGNQ	4-hydroxynonenal HNE	R.DLC(+57.02)WGPESK(+156.12).R	9	1000	chrUn.g31211.01.p	WD repeat-containing protein 1
Boschl.CG.Botznik2013.chrUn.g31264.01.p	486	K430	DASKAAILEAkQRYEADTSRL	4-hydroxynonenal HNE	K.AAILEAK(+156.12).Q	7	1000	chrUn.g31264.01.p	carnitine O-palmitoyltransferase 2, mitochondrial-like
Boschl.CG.Botznik2013.chrUn.g31313.01.p	1939	K28	KGALVLAESLkRHGTTKDLIV	4-hydroxynonenal HNE	K.GALVLAESLK(+156.12).R	10	1000	chrUn.g31313.01.p	glycogenin-1-like isoform X3
Boschl.CG.Botznik2013.chrUn.g31316.01.p	383	H393	EDRMLASDLVhDVVGAEALLD	4-hydroxynonenal HNE	R.MLASDLVH(+156.12)DVVGAEALLDK.H	8	7.02	chrUn.g31316.01.p	LOW QUALITY PROTEIN: spectrin alpha chain, non-erythrocytic 1-like
Boschl.CG.Botznik2013.chrUn.g31316.01.p	341	H243	KQKEVADSWDhLNELAKEKSD	4-hydroxynonenal HNE	K.EVADSWDH(+156.12)LNELAK.E	8	0	chrUn.g31316.01.p	LOW QUALITY PROTEIN: spectrin alpha chain, non-erythrocytic 1-like
Boschl.CG.Botznik2013.chrUn.g31316.01.p	315	R442	EGHPASLPIGrQRKSSGSSSS	4-hydroxynonenal HNE	R.LIDEGHPASLPIGR(+156.12).Q	14	0	chrUn.g31316.01.p	LOW QUALITY PROTEIN: spectrin alpha chain, non-erythrocytic 1-like
Boschl.CG.Botznik2013.chrUn.g31316.01.p	383	K265	LSADAEVQEFkRDVEETIGRM	4-hydroxynonenal HNE	K.SDNLSADAEVQEFK(+156.12).R	14	1000	chrUn.g31316.01.p	LOW QUALITY PROTEIN: spectrin alpha chain, non-erythrocytic 1-like
Boschl.CG.Botznik2013.chrUn.g31316.01.p	385	R385	LVQWSEDMEDrMLASDLVHDV	4-hydroxynonenal HNE	R.DLVQWSEDMEDR(+156.12).M	12	1000	chrUn.g31316.01.p	LOW QUALITY PROTEIN: spectrin alpha chain, non-erythrocytic 1-like
Boschl.CG.Botznik2013.chrUn.g31524.01.p	641	K294	SNLTSQCEELkKLVEKESKSK	4-hydroxynonenal HNE	K.SNLTSQC(+57.02)EELK(+156.12).K	11	1000	chrUn.g31524.01.p	LOW QUALITY PROTEIN: myosin-16-like
Boschl.CG.Botznik2013.chrUn.g31524.01.p	808	K366	VQRIEELEEAkKKLVIRLQKA	4-hydroxynonenal HNE	R.IEELEEAK(+156.12).K	8	1000	chrUn.g31524.01.p	LOW QUALITY PROTEIN: myosin-16-like
Boschl.CG.Botznik2013.chrUn.g31524.01.p	699	R133	QLSEQLEEAGrASVTQIELNK	4-hydroxynonenal HNE	K.LEQLSEQLEEAGR(+156.12).A	13	1000	chrUn.g31524.01.p	LOW QUALITY PROTEIN: myosin-16-like
Boschl.CG.Botznik2013.chrUn.g31524.01.p	754	K228	KLKTLVESNSkSLEDIVADSK	4-hydroxynonenal HNE	K.TLVESNSK(+156.12).S	8	1000	chrUn.g31524.01.p	LOW QUALITY PROTEIN: myosin-16-like
Boschl.CG.Botznik2013.chrUn.g31524.01.p	754	H114	REARSKVEQAhDDLQRKLEQL	4-hydroxynonenal HNE	K.VEQAH(+156.12)DDLQR.K	5	10.19	chrUn.g31524.01.p	LOW QUALITY PROTEIN: myosin-16-like
Boschl.CG.Botznik2013.chrUn.g31524.01.p	699	R31	HSRIDTESSArPRKSNVRYAW	4-hydroxynonenal HNE	R.IDTESSAR(+156.12)PR.K	8	9.4	chrUn.g31524.01.p	LOW QUALITY PROTEIN: myosin-16-like
Boschl.CG.Botznik2013.chrUn.g31563.01.p	1119	R125	LTGDFSDSLNrFQTVQRDAAA	4-hydroxynonenal HNE	R.LTGDFSDSLNR(+156.12).F	11	1000	chrUn.g31563.01.p	syntaxin-7-like isoform X2
Boschl.CG.Botznik2013.chrUn.g31659.01.p	99	K384	TSAVIDAASFkRVKSYIEHAK	4-hydroxynonenal HNE	K.DLGIFTSAVIDAASFK(+156.12).R	16	1000	chrUn.g31659.01.p	delta-1-pyrroline-5-carboxylate dehydrogenase, mitochondrial-like
Boschl.CG.Botznik2013.chrUn.g31659.01.p	99	K534	LHKWVSPVVVkRTYQPLQDWS	4-hydroxynonenal HNE	K.WVSPVVVK(+156.12).R	8	1000	chrUn.g31659.01.p	delta-1-pyrroline-5-carboxylate dehydrogenase, mitochondrial-like
Boschl.CG.Botznik2013.chrUn.g31659.01.p	153	K352	YISESMWPEFkEALLEACKNL	4-hydroxynonenal HNE	R.AYISESMWPEFK(+156.12).E	12	1000	chrUn.g31659.01.p	delta-1-pyrroline-5-carboxylate dehydrogenase, mitochondrial-like
Boschl.CG.Botznik2013.chrUn.g31659.01.p	187	K549	PLQDWSYPSMk**********	4-hydroxynonenal HNE	R.TYQPLQDWSYPSM(+15.99)K(+156.12)	14	1000	chrUn.g31659.01.p	delta-1-pyrroline-5-carboxylate dehydrogenase, mitochondrial-like
Boschl.CG.Botznik2013.chrUn.g31676.01.p	577	R93	GLTPQVVNAGrIVLENPSDKT	4-hydroxynonenal HNE	R.IEGLTPQVVNAGR(+156.12).I	13	1000	chrUn.g31676.01.p	vinculin-like isoform X2
Boschl.CG.Botznik2013.chrUn.g31676.01.p	757	H107	ENPSDKTALEhFDTMKQDWTR	4-hydroxynonenal HNE	K.TALEH(+156.12)FDTMK.Q	5	0	chrUn.g31676.01.p	vinculin-like isoform X2
Boschl.CG.Botznik2013.chrUn.g31688.01.p	161	R532	LRAEIYGINErLSKEKVASDV	4-hydroxynonenal HNE	R.AEIYGINER(+156.12).L	9	1000	chrUn.g31688.01.p	ubiquitin-like modifier-activating enzyme 1
Boschl.CG.Botznik2013.chrUn.g31688.01.p	150	C474	RFQEQYHNNIcQLLHNFPPDQ	4-hydroxynonenal HNE	R.FQEQYH(+156.12)NNIC(+156.12)QLLH(+156.12)NFPPDQK.T	10	1.28	chrUn.g31688.01.p	ubiquitin-like modifier-activating enzyme 1
Boschl.CG.Botznik2013.chrUn.g31688.01.p	150	H470	WARLRFQEQYhNNICQLLHNF	4-hydroxynonenal HNE	R.FQEQYH(+156.12)NNIC(+156.12)QLLH(+156.12)NFPPDQK.T	6	0.73	chrUn.g31688.01.p	ubiquitin-like modifier-activating enzyme 1
Boschl.CG.Botznik2013.chrUn.g31688.01.p	150	H478	QYHNNICQLLhNFPPDQKTSS	4-hydroxynonenal HNE	R.FQEQYH(+156.12)NNIC(+156.12)QLLH(+156.12)NFPPDQK.T	14	0	chrUn.g31688.01.p	ubiquitin-like modifier-activating enzyme 1
Boschl.CG.Botznik2013.chrUn.g31732.01.p	273	R31	LKRMLSEDELrDAVLLVFANK	4-hydroxynonenal HNE	R.MLSEDELR(+156.12).D	8	1000	chrUn.g31732.01.p	KAF6025527.1hypothetical protein EB796_016163
Boschl.CG.Botznik2013.chrUn.g31732.01.p	530	K22	ERVDEACEELkRMLSEDELRD	4-hydroxynonenal HNE	R.VDEAC(+57.02)EELK(+156.12).R	9	1000	chrUn.g31732.01.p	KAF6025527.1hypothetical protein EB796_016163
Boschl.CG.Botznik2013.chrUn.g31915.01.p	508	H204	YNERFDEIRKhWGGQIMGNKS	4-hydroxynonenal HNE	K.H(+156.12)WGGQIMGNK.S	1	18.61	chrUn.g31915.01.p	60S ribosomal protein L7a-like
Boschl.CG.Botznik2013.chrUn.g32045.01.p	1892	H55	KESDKRVPQLhGLMISKSLLL	4-hydroxynonenal HNE	R.VPQLH(+156.12)GLMISK.S	5	53.22	chrUn.g32045.01.p	prostaglandin reductase 1-like isoform X2
Boschl.CG.Botznik2013.chrUn.g32053.01.p	854	K190	YKTESVDDALkRLAPNGVDCY	4-hydroxynonenal HNE	K.TESVDDALK(+156.12).R	9	1000	chrUn.g32053.01.p	prostaglandin reductase 1-like isoform X1
Boschl.CG.Botznik2013.chrUn.g32119.01.p	340	H371	DLMYAKRAFVhWYVGEGMEEG	4-hydroxynonenal HNE	R.AFVH(+156.12)WYVGEGMEEGEFSEAR.E	4	61.39	chrUn.g32119.01.p	tubulin alpha-1B chain-like
Boschl.CG.Botznik2013.chrUn.g32119.01.p	326	K61	LFHPQQMVTDkEDAANNYARG	4-hydroxynonenal HNE	R.QLFHPQQM(+15.99)VTDK(+156.12).E	12	19.61	chrUn.g32119.01.p	tubulin alpha-1B chain-like
Boschl.CG.Botznik2013.chrUn.g32119.01.p	553	R194	IDRPSYSNLNrLVSQIVSSIT	4-hydroxynonenal HNE	R.NLDIDRPSYSNLNR(+156.12).L	14	0	chrUn.g32119.01.p	tubulin alpha-1B chain-like
Boschl.CG.Botznik2013.chrUn.g32119.01.p	329	H53	IRVGPYRQLFhPQQMVTDKED	4-hydroxynonenal HNE	R.QLFH(+156.12)PQQM(+15.99)VTDK.E	4	0	chrUn.g32119.01.p	tubulin alpha-1B chain-like
Boschl.CG.Botznik2013.chrUn.g32119.01.p	340	H53	IRVGPYRQLFhPQQMVTDKED	4-hydroxynonenal HNE	R.QLFH(+156.12)PQQMVTDK.E	4	0	chrUn.g32119.01.p	tubulin alpha-1B chain-like
Boschl.CG.Botznik2013.chrUn.g32119.01.p	383	C312	AKRSIQFVDWcPTGFKVGINH	4-hydroxynonenal HNE	R.SIQFVDWC(+156.12)PTGFK.V	8	0	chrUn.g32119.01.p	tubulin alpha-1B chain-like
Boschl.CG.Botznik2013.chrUn.g32161.01.p	1313	K20	LDYHSALIDCkKAVQIDENYS	4-hydroxynonenal HNE	K.LDYHSALIDCK(+156.12).K	11	0	chrUn.g32161.01.p	VUZ54606.1unnamed protein product
Boschl.CG.Botznik2013.chrUn.g32162.01.p	861	R236	ILQDSLGGNCrTTIFICCSPA	4-hydroxynonenal HNE	R.ILQDSLGGNCR(+156.12).T	11	12.28	chrUn.g32162.01.p	kinesin heavy chain-like isoform X6
Boschl.CG.Botznik2013.chrUn.g32194.02.p	200	H73	VGGGSKIKDLhQQLEDAQKLV	4-hydroxynonenal HNE	K.DLH(+156.12)QQLEDAQK.L	3	47.81	chrUn.g32194.02.p	early endosome antigen 1-like isoform X2
Boschl.CG.Botznik2013.chrUn.g32194.02.p	324	K277	MLDVTQSNSAkLLDQVTSLND	4-hydroxynonenal HNE	K.SMLDVTQSNSAK(+156.12).L	12	1000	chrUn.g32194.02.p	early endosome antigen 1-like isoform X2
Boschl.CG.Botznik2013.chrUn.g32302.01.p	810	K86	EKENELIMNDkREKEKADARN	4-hydroxynonenal HNE	K.ENELIMNDK(+156.12).R	9	1000	chrUn.g32302.01.p	heat shock 70 kDa protein 4-like
Boschl.CG.Botznik2013.chrUn.g32386.01.p	369	K111	VPVSFASYNGkLVDHNAMRFL	4-hydroxynonenal HNE	K.EVPVSFASYNGK(+156.12).L	12	1000	chrUn.g32386.01.p	protein-glutamine gamma-glutamyltransferase 4-like isoform X5
Boschl.CG.Botznik2013.chrUn.g32390.02.p	683	C888	VKSKNMEVLFcYDPFDEIMML	4-hydroxynonenal HNE	K.NMEVLFC(+156.12)YDPFDEIMMLQLK.T	7	0	chrUn.g32390.02.p	heat shock protein 75 kDa, mitochondrial-like
Boschl.CG.Botznik2013.chrUn.g32390.02.p	163	C64	RSYSRLSNTAcVTCTNRLFAS	4-hydroxynonenal HNE	R.LSNTAC(+156.12)VTCTNR.L	6	0	chrUn.g32390.02.p	heat shock protein 75 kDa, mitochondrial-like
Boschl.CG.Botznik2013.chrUn.g32527.01.p	410	C37	DNAKIFNSFMcIKMCVIYYNS	4-hydroxynonenal HNE	K.IFNSFMC(+156.12)IK.M	7	32.27	chrUn.g32527.01.p	cystathionine gamma-lyase-like
Boschl.CG.Botznik2013.chrUn.g32527.01.p	489	C52	VIYYNSLRLTcGYEYSRSGNP	4-hydroxynonenal HNE	R.LTC(+156.12)GYEYSR.S	3	7.97	chrUn.g32527.01.p	cystathionine gamma-lyase-like
Boschl.CG.Botznik2013.chrUn.g32563.01.p	1546	K36	SFGGFLELSAkEWLHLFAFSG	4-hydroxynonenal HNE	R.SFGGFLELSAK(+156.12).E	11	1000	chrUn.g32563.01.p	CDGSH iron-sulfur domain-containing protein 2 homolog B-like
Boschl.CG.Botznik2013.chrUn.g32628.01.p	1659	K158	GTKLDQISEEkRREVASRSAI	4-hydroxynonenal HNE	K.LDQISEEK(+156.12).R	8	1000	chrUn.g32628.01.p	rab-like protein 3
Boschl.CG.Botznik2013.chrUn.g32669.01.p	822	C319	SFDVCCDINLcYLPKNDISRM	4-hydroxynonenal HNE	K.LEGSFDVCCDINLC(+156.12)YLPK.N	14	0	chrUn.g32669.01.p	uncharacterized protein LOC120327758 isoform X2
Boschl.CG.Botznik2013.chrUn.g32705.01.p	849	K187	WTNQFDNTANkRAHIETTGPE	4-hydroxynonenal HNE	R.YAESLSNAAWTNQFDNTANK(+156.12).R	20	1000	chrUn.g32705.01.p	cysteine synthase 1-like
Boschl.CG.Botznik2013.chrUn.g32797.01.p	2	K379	GNSTAIQELFkRISEQFTAMF	4-hydroxynonenal HNE	K.M(+15.99)AATFIGNSTAIQELFK(+156.12).R	17	1000	chrUn.g32797.01.p	tubulin beta-4B chain-like
Boschl.CG.Botznik2013.chrUn.g32797.01.p	2	K379	GNSTAIQELFkRISEQFTAMF	4-hydroxynonenal HNE	K.MAATFIGNSTAIQELFK(+156.12).R	17	1000	chrUn.g32797.01.p	tubulin beta-4B chain-like
Boschl.CG.Botznik2013.chrUn.g32797.01.p	2	R390	RISEQFTAMFrRKAFLHWYTG	4-hydroxynonenal HNE	R.ISEQFTAMFR(+156.12).R	10	1000	chrUn.g32797.01.p	tubulin beta-4B chain-like
Boschl.CG.Botznik2013.chrUn.g32797.01.p	2	R318	GRYLTVAAMFrGRMSMKEVDE	4-hydroxynonenal HNE	R.YLTVAAM(+15.99)FR(+156.12).G	9	1000	chrUn.g32797.01.p	tubulin beta-4B chain-like
Boschl.CG.Botznik2013.chrUn.g32797.01.p	2	R121	ELVDSVLDVVrKEAESCDCLQ	4-hydroxynonenal HNE	K.GHYTEGAELVDSVLDVVR(+156.12).K	18	35.41	chrUn.g32797.01.p	tubulin beta-4B chain-like
Boschl.CG.Botznik2013.chrUn.g32797.01.p	2	H105	SGAGNNWAKGhYTEGAELVDS	4-hydroxynonenal HNE	K.GH(+156.12)YTEGAELVDSVLDVVR.K	2	3.82	chrUn.g32797.01.p	tubulin beta-4B chain-like
Boschl.CG.Botznik2013.chrUn.g32848.01.p	379	R166	FRTFEAVSDMrAGSLDKYTKL	4-hydroxynonenal HNE	R.TFEAVSDMR(+156.12).A	9	1000	chrUn.g32848.01.p	CAC5393633.1HPGDS
Boschl.CG.Botznik2013.chrUn.g32856.01.p	165	K130	DITADVGEALkRLWGDSGVQA	4-hydroxynonenal HNE	R.AASQTMEEIDITADVGEALK(+156.12).R	20	1000	chrUn.g32856.01.p	guanine nucleotide-binding protein G(i) subunit alpha-2-like
Boschl.CG.Botznik2013.chrUn.g32856.01.p	222	R144	GDSGVQACVArSREYQLNDSA	4-hydroxynonenal HNE	R.LWGDSGVQACVAR(+156.12).S	13	12.32	chrUn.g32856.01.p	guanine nucleotide-binding protein G(i) subunit alpha-2-like
Boschl.CG.Botznik2013.chrUn.g32856.01.p	258	C165	SYYLSDLDRLcAPDYIPTEQD	4-hydroxynonenal HNE	R.LC(+156.12)APDYIPTEQDVLR.T	2	15.57	chrUn.g32856.01.p	guanine nucleotide-binding protein G(i) subunit alpha-2-like
Boschl.CG.Botznik2013.chrUn.g32977.01.p	2	R710	SNIPYDGSGTrTASAINYAIL	4-hydroxynonenal HNE	K.ISNIPYDGSGTR(+156.12).T	12	1000	chrUn.g32977.01.p	uncharacterized protein LOC120345319 isoform X2
Boschl.CG.Botznik2013.chrUn.g32977.01.p	4	R892	EFRCVQFFGGrRCMCPNTRVF	4-hydroxynonenal HNE	R.C(+57.02)VQFFGGR(+156.12).R	8	1000	chrUn.g32977.01.p	uncharacterized protein LOC120345319 isoform X2
Boschl.CG.Botznik2013.chrUn.g32977.01.p	4	K757	QDSEQLPDAAkRLHDVSDSVF	4-hydroxynonenal HNE	R.SQDSEQLPDAAK(+156.12).R	12	1000	chrUn.g32977.01.p	uncharacterized protein LOC120345319 isoform X2
Boschl.CG.Botznik2013.chrUn.g32977.01.p	1	H760	EQLPDAAKRLhDVSDSVFVIG	4-hydroxynonenal HNE	R.LH(+156.12)DVSDSVFVIGVSSR.V	2	85.02	chrUn.g32977.01.p	uncharacterized protein LOC120345319 isoform X2
Boschl.CG.Botznik2013.chrUn.g32977.01.p	2	R1161	DGRVLAGGIArVDFGEGYTLA	4-hydroxynonenal HNE	R.VLAGGIAR(+156.12).V	8	1000	chrUn.g32977.01.p	uncharacterized protein LOC120345319 isoform X2
Boschl.CG.Botznik2013.chrUn.g32977.01.p	1	C1234	VNLPGSYECRcPEDPGDYVLV	4-hydroxynonenal HNE	R.C(+156.12)PEDPGDYVLVDR.F	1	4.32	chrUn.g32977.01.p	uncharacterized protein LOC120345319 isoform X2
Boschl.CG.Botznik2013.chrUn.g32977.01.p	3	C881	ANDCAIENGGcEFRCVQFFGG	4-hydroxynonenal HNE	R.TCVANDCAIENGGC(+156.12)EFR.C	14	0	chrUn.g32977.01.p	uncharacterized protein LOC120345319 isoform X2
Boschl.CG.Botznik2013.chrUn.g33171.01.p	712	R777	ELDQVDLATSrHASGEGKAFH	4-hydroxynonenal HNE	K.VFVTDELDQVDLATSR(+156.12).H	16	1000	chrUn.g33171.01.p	cell division cycle 5-like protein
Boschl.CG.Botznik2013.chrUn.g33283.01.p	437	R258	VRNAFTPAAGrRGDDVPLVVV	4-hydroxynonenal HNE	R.NAFTPAAGR(+156.12).R	9	1000	chrUn.g33283.01.p	uncharacterized protein LOC120335429, partial
Boschl.CG.Botznik2013.chrUn.g33283.01.p	746	R303	VIAIGVGNVDrRQLRSIASAP	4-hydroxynonenal HNE	K.QVADVVIAIGVGNVDR(+156.12).R	16	1000	chrUn.g33283.01.p	uncharacterized protein LOC120335429, partial
Boschl.CG.Botznik2013.chrUn.g33329.01.p	602	H520	RDVVLSVEGEhGNRIIMDDLI	4-hydroxynonenal HNE	R.DVVLSVEGEH(+156.12)GNR(+156.12).I	10	1000	chrUn.g33329.01.p	eIF-2-alpha kinase activator GCN1-like
Boschl.CG.Botznik2013.chrUn.g33329.01.p	602	R523	VLSVEGEHGNrIIMDDLIKAT	4-hydroxynonenal HNE	R.DVVLSVEGEH(+156.12)GNR(+156.12).I	13	1000	chrUn.g33329.01.p	eIF-2-alpha kinase activator GCN1-like
Boschl.CG.Botznik2013.chrUn.g33329.01.p	747	C622	MRYASDEIRKcGGTLPGFCNP	4-hydroxynonenal HNE	K.C(+156.12)GGTLPGFCNPK.K	1	13.99	chrUn.g33329.01.p	eIF-2-alpha kinase activator GCN1-like
Boschl.CG.Botznik2013.chrUn.g33357.01.p	598	C383	RAQWNQRKPCcSGVVCPPTAK	4-hydroxynonenal HNE	R.KPCC(+156.12)SGVVC(+156.12)PPTAK.K	4	5.76	chrUn.g33357.01.p	uncharacterized protein LOC120331875
Boschl.CG.Botznik2013.chrUn.g33357.01.p	598	C388	QRKPCCSGVVcPPTAKKDIAI	4-hydroxynonenal HNE	R.KPCC(+156.12)SGVVC(+156.12)PPTAK.K	9	3.13	chrUn.g33357.01.p	uncharacterized protein LOC120331875
Boschl.CG.Botznik2013.chrUn.g33357.01.p	416	C224	RYVGSTCNYWcKHGYLLVGNY	4-hydroxynonenal HNE	R.YVGSTC(+57.02)NYWC(+156.12)K.H	10	0	chrUn.g33357.01.p	uncharacterized protein LOC120331875
Boschl.CG.Botznik2013.chrUn.g33448.01.p	2346	K251	VTKITLDSFLkWKKKKQQEKI	4-hydroxynonenal HNE	K.ITLDSFLK(+156.12).W	8	1000	chrUn.g33448.01.p	zinc finger CCCH domain-containing protein 15-like
Boschl.CG.Botznik2013.chrUn.g33467.01.p	2035	K367	VPSDENQGTAkKEHQISPV**	4-hydroxynonenal HNE	K.LSNC(+156.12)DC(+156.12)AASVPSDENQGTAK(+156.12).K	20	1000	chrUn.g33467.01.p	neuropeptide Y receptor type 1-like isoform X1
Boschl.CG.Botznik2013.chrUn.g33467.01.p	2035	C351	SVKKTVKLSNcDCAASVPSDE	4-hydroxynonenal HNE	K.LSNC(+156.12)DC(+156.12)AASVPSDENQGTAK(+156.12).K	4	1000	chrUn.g33467.01.p	neuropeptide Y receptor type 1-like isoform X1
Boschl.CG.Botznik2013.chrUn.g33467.01.p	2035	C353	KKTVKLSNCDcAASVPSDENQ	4-hydroxynonenal HNE	K.LSNC(+156.12)DC(+156.12)AASVPSDENQGTAK(+156.12).K	6	1000	chrUn.g33467.01.p	neuropeptide Y receptor type 1-like isoform X1
Boschl.CG.Botznik2013.chrUn.g33467.01.p	2338	C353	KKTVKLSNCDcAASVPSDENQ	4-hydroxynonenal HNE	K.LSNC(+156.12)DC(+156.12)AASVPSDENQGTAK.K	6	37.72	chrUn.g33467.01.p	neuropeptide Y receptor type 1-like isoform X1
Boschl.CG.Botznik2013.chrUn.g33467.01.p	2338	C351	SVKKTVKLSNcDCAASVPSDE	4-hydroxynonenal HNE	K.LSNC(+156.12)DC(+156.12)AASVPSDENQGTAK.K	4	35.41	chrUn.g33467.01.p	neuropeptide Y receptor type 1-like isoform X1
Boschl.CG.Botznik2013.chrUn.g33470.01.p	282	R304	FHVSNNVPYIrYFTSFILQFQ	4-hydroxynonenal HNE	K.FHVSNNVPYIR(+156.12).Y	11	14.77	chrUn.g33470.01.p	angiotensin-converting enzyme-like isoform X2
Boschl.CG.Botznik2013.chrUn.g33523.01.p	859	R185	VEEYILSETNrALPNVTGEEF	4-hydroxynonenal HNE	K.EVEEYILSETNR(+156.12).A	12	1000	chrUn.g33523.01.p	apoptosis inhibitor 5-like
Boschl.CG.Botznik2013.chrUn.g33523.01.p	571	K307	EMSLYIGDGSkIEESLQPLYE	4-hydroxynonenal HNE	R.LMAEMSLYIGDGSK(+156.12).I	14	1000	chrUn.g33523.01.p	apoptosis inhibitor 5-like
Boschl.CG.Botznik2013.chrUn.g33590.01.p	2059	K10	*MDVGELLNFkPNLLKHDLEG	4-hydroxynonenal HNE	MDVGELLNFK(+156.12)PNLLK.H	10	25.58	chrUn.g33590.01.p	beta-catenin-like protein 1
Boschl.CG.Botznik2013.chrUn.g33826.01.p	782	H192	ELLSAPGKFVhTNWTGRGGQV	4-hydroxynonenal HNE	K.FVH(+156.12)TNWTGR.G	3	19.69	chrUn.g33826.01.p	6-phosphogluconate dehydrogenase, decarboxylating-like
Boschl.CG.Botznik2013.chrUn.g33827.01.p	153	K237	IAAEGEMNASkKLKEAADVMS	4-hydroxynonenal HNE	K.VIAAEGEMNASK(+156.12).K	12	1000	chrUn.g33827.01.p	stomatin-like
Boschl.CG.Botznik2013.chrUn.g34055.01.p	702	K244	IQGSPATWDSkVIGAE*****	4-hydroxynonenal HNE	K.SIQGSPATWDSK(+156.12).V	12	1000	chrUn.g34055.01.p	uncharacterized protein LOC120336470
Boschl.CG.Botznik2013.chrUn.g34108.01.p	1821	C91	LKVWCTVSWDcLQKITFLPTP	4-hydroxynonenal HNE	K.VWCTVSWDC(+156.12)LQK.I	9	0	chrUn.g34108.01.p	enhancer of mRNA-decapping protein 4-like isoform X2
Boschl.CG.Botznik2013.chrUn.g34140.02.p	552	R79	LSFRHFTEVYrSAELSPYALA	4-hydroxynonenal HNE	R.HFTEVYR(+156.12).S	7	23.62	chrUn.g34140.02.p	prolow-density lipoprotein receptor-related protein 1-like
Boschl.CG.Botznik2013.chrUn.g34154.01.p	2327	H1523	FGLLRDLQRRhFSVEIALLKA	4-hydroxynonenal HNE	R.H(+156.12)FSVEIALLK.A	1	31.62	chrUn.g34154.01.p	uncharacterized protein LOC114969016
Boschl.CG.Botznik2013.chrUn.g34359.01.p	754	C508	KELQELIDEMcKDFYQPEKNG	4-hydroxynonenal HNE	K.ELQELIDEM(+15.99)C(+156.12)K(+156.12).D	10	1000	chrUn.g34359.01.p	phosphoglucomutase-2-like
Boschl.CG.Botznik2013.chrUn.g34359.01.p	754	K509	ELQELIDEMCkDFYQPEKNGF	4-hydroxynonenal HNE	K.ELQELIDEM(+15.99)C(+156.12)K(+156.12).D	11	1000	chrUn.g34359.01.p	phosphoglucomutase-2-like
Boschl.CG.Botznik2013.chrUn.g34864.01.p	1478	R554	KQQPPGAIENrRGGFRYCPLG	4-hydroxynonenal HNE	K.QQPPGAIENR(+156.12).R	10	1000	chrUn.g34864.01.p	peroxisomal bifunctional enzyme-like
Boschl.CG.Botznik2013.chrUn.g34864.01.p	1182	K362	QITASQNATMkRSVSGTLDYS	4-hydroxynonenal HNE	R.GQITASQNATMK(+156.12).R	12	1000	chrUn.g34864.01.p	peroxisomal bifunctional enzyme-like
Boschl.CG.Botznik2013.chrUn.g34869.01.p	1478	R554	KQQPPGAIENrRGGFRYCPLG	4-hydroxynonenal HNE	K.QQPPGAIENR(+156.12).R	10	1000	chrUn.g34869.01.p	peroxisomal bifunctional enzyme-like
Boschl.CG.Botznik2013.chrUn.g34869.01.p	1182	K362	QITASQNATMkRSVSGTLDYS	4-hydroxynonenal HNE	R.GQITASQNATMK(+156.12).R	12	1000	chrUn.g34869.01.p	peroxisomal bifunctional enzyme-like
Boschl.CG.Botznik2013.chrUn.g34893.01.p	1198	R212	FRGVTTPSTCrSKRTRHDHYA	4-hydroxynonenal HNE	R.GVTTPSTCR(+156.12).S	9	0	chrUn.g34893.01.p	alpha-aminoadipic semialdehyde synthase, mitochondrial-like isoform X3
Boschl.CG.Botznik2013.chrUn.g35200.01.p	458	R95	KVFLCQMSPPrYVREQPCVIQ	4-hydroxynonenal HNE	K.VFLC(+57.02)QMSPPR(+156.12).Y	10	1000	chrUn.g35200.01.p	phenylalanine--tRNA ligase beta subunit-like
Boschl.CG.Botznik2013.chrUn.g35245.01.p	480	R494	DLQSLQDLDErLSALTGEHPP	4-hydroxynonenal HNE	R.DDLQSLQDLDER(+156.12).L	12	1000	chrUn.g35245.01.p	LOW QUALITY PROTEIN: spectrin alpha chain, non-erythrocytic 1-like
Boschl.CG.Botznik2013.chrUn.g35245.01.p	451	H154	HKRIEGEIVShEPNVERLKDL	4-hydroxynonenal HNE	R.IEGEIVSH(+156.12)EPNVER.L	8	22.09	chrUn.g35245.01.p	LOW QUALITY PROTEIN: spectrin alpha chain, non-erythrocytic 1-like
Boschl.CG.Botznik2013.chrUn.g35318.01.p	37	K328	QSTFNVSGDVkRYSSKDDDNF	4-hydroxynonenal HNE	R.GDSQPNQSTFNVSGDVK(+156.12).R	17	1000	chrUn.g35318.01.p	catalase-like
Boschl.CG.Botznik2013.chrUn.g35318.01.p	42	R136	RHQKLDGGQSrRTGGDKADEL	4-hydroxynonenal HNE	K.LDGGQSR(+156.12).R	7	1000	chrUn.g35318.01.p	catalase-like
Boschl.CG.Botznik2013.chrUn.g35513.01.p	712	R172	QITMNDLPVGrSVDETLRLVQ	4-hydroxynonenal HNE	R.QITM(+15.99)NDLPVGR(+156.12).S	11	1000	chrUn.g35513.01.p	peroxiredoxin-2-like
Boschl.CG.Botznik2013.chrUn.g35513.01.p	505	R172	QITMNDLPVGrSVDETLRLVQ	4-hydroxynonenal HNE	R.QITMNDLPVGR(+156.12).S	11	1000	chrUn.g35513.01.p	peroxiredoxin-2-like
Boschl.CG.Botznik2013.chrUn.g35669.01.p	564	H96	WCNVVRWEFKhPQPFLRTREF	4-hydroxynonenal HNE	K.H(+156.12)PQPFLR.T	1	23.14	chrUn.g35669.01.p	PREDICTED: bifunctional glutamate/proline--tRNA ligase-like, partial
Boschl.CG.Botznik2013.chrUn.g35956.01.p	323	K403	ATDLGSPEAAkQLSDICEKLG	4-hydroxynonenal HNE	K.ATDLGSPEAAK(+156.12).Q	11	1000	chrUn.g35956.01.p	lysine--tRNA ligase-like
Boschl.CG.Botznik2013.chrUn.g35956.01.p	323	K384	RRFRMLPDLEkAIGMKLPKAT	4-hydroxynonenal HNE	R.MLPDLEK(+156.12).A	7	1000	chrUn.g35956.01.p	lysine--tRNA ligase-like
Boschl.CG.Botznik2013.chrUn.g35956.01.p	323	R374	EWEVDYTPPFrRFRMLPDLEK	4-hydroxynonenal HNE	K.YHPDGPDGEEWEVDYTPPFR(+156.12).R	20	33.4	chrUn.g35956.01.p	lysine--tRNA ligase-like
Boschl.CG.Botznik2013.chrUn.g36018.01.p	330	K142	IAKSNIILDVkPWDDETDLVE	4-hydroxynonenal HNE	K.SNIILDVK(+156.12)PWDDETDLVEMER.L	8	0.7	chrUn.g36018.01.p	elongation factor 1-beta-like
Boschl.CG.Botznik2013.chrUn.g36095.01.p	1378	H333	SGTDNERTIEhLEVTEYLDQF	4-hydroxynonenal HNE	R.TIEH(+156.12)LEVTEYLDQFMR.T	4	5.21	chrUn.g36095.01.p	uncharacterized protein LOC120331262
Boschl.CG.Botznik2013.chrUn.g36113.01.p	1550	R422	GYELTSGTPErVCGLDRLFSG	4-hydroxynonenal HNE	K.YTCETGYELTSGTPER(+156.12).V	16	10.23	chrUn.g36113.01.p	sushi, von Willebrand factor type A, EGF and pentraxin domain-containing protein 1-like isoform X5
Boschl.CG.Botznik2013.chrUn.g36173.01.p	331	C123	CNLNCPEKSPcAESLDEGTRS	4-hydroxynonenal HNE	K.SPC(+156.12)AESLDEGTR.S	3	24.63	chrUn.g36173.01.p	papilin-like isoform X2
Boschl.CG.Botznik2013.chrUn.g36351.01.p	976	K235	TLGTMVEMDAkSQYVKKCRGL	4-hydroxynonenal HNE	K.TLGTMVEMDAK(+156.12).S	11	1000	chrUn.g36351.01.p	talin-2-like isoform X9
Boschl.CG.Botznik2013.chrUn.g36484.01.p	271	K205	RVTNGHQNLNkDSTLAITVNG	4-hydroxynonenal HNE	R.VTNGHQNLNK(+156.12).D	10	23.69	chrUn.g36484.01.p	hemicentin-2-like isoform X6
Boschl.CG.Botznik2013.chrUn.g36573.01.p	507	K32	KLISDLGWNFkVRIQFVGDNV	4-hydroxynonenal HNE	K.LISDLGWNFK(+156.12).V	10	1000	chrUn.g36573.01.p	fascin-like
Boschl.CG.Botznik2013.chrUn.g36573.01.p	698	R155	ELVKHSRLIIrPESSDKYLIA	4-hydroxynonenal HNE	R.LIIR(+156.12)PESSDK.Y	4	0	chrUn.g36573.01.p	fascin-like
Boschl.CG.Botznik2013.chrUn.g36659.01.p	819	R185	NRRSVAVPEDrRMSHFLRAFF	4-hydroxynonenal HNE	R.SVAVPEDR(+156.12).R	8	1000	chrUn.g36659.01.p	KFO75131.1Estradiol 17-beta-dehydrogenase 11, partial
Boschl.CG.Botznik2013.chrUn.g36719.01.p	860	K693	GGLLPWIEPPkRERKANYAVD	4-hydroxynonenal HNE	K.EGGLLPWIEPPK(+156.12).R	12	1000	chrUn.g36719.01.p	SWI/SNF-related matrix-associated actin-dependent regulator of chromatin subfamily A member 5-like
Boschl.CG.Botznik2013.chrUn.g36719.01.p	876	C913	YTEEEDRFLIcMLHKLGLDRE	4-hydroxynonenal HNE	R.FLIC(+156.12)MLHK.L	4	19.04	chrUn.g36719.01.p	SWI/SNF-related matrix-associated actin-dependent regulator of chromatin subfamily A member 5-like
Boschl.CG.Botznik2013.chrUn.g36719.01.p	1465	H97	PGTSGASATDhRHRRTEQEED	4-hydroxynonenal HNE	K.ESAPGTSGASATDH(+156.12)R.H	14	0	chrUn.g36719.01.p	SWI/SNF-related matrix-associated actin-dependent regulator of chromatin subfamily A member 5-like
Boschl.CG.Botznik2013.chrUn.g36720.01.p	16	K352	QFVDWCPTGFkVGINYQPPTV	4-hydroxynonenal HNE	R.TIQFVDWC(+57.02)PTGFK(+156.12).V	13	1000	chrUn.g36720.01.p	PREDICTED: tubulin alpha-1A chain-like
Boschl.CG.Botznik2013.chrUn.g36720.01.p	18	H406	DLMYAKRAFVhWYVGEGMEEG	4-hydroxynonenal HNE	R.AFVH(+156.12)WYVGEGMEEGEFSEAR.E	4	61.39	chrUn.g36720.01.p	PREDICTED: tubulin alpha-1A chain-like
Boschl.CG.Botznik2013.chrUn.g36720.01.p	13	C315	CDPRHGKYMAcCMLYRGDVVP	4-hydroxynonenal HNE	K.YMAC(+156.12)CMLYR.G	4	0	chrUn.g36720.01.p	PREDICTED: tubulin alpha-1A chain-like
Boschl.CG.Botznik2013.chrUn.g36844.01.p	714	R299	ILRENLVVFCrQSTSLQNEDI	4-hydroxynonenal HNE	R.ENLVVFCR(+156.12).Q	8	0	chrUn.g36844.01.p	fibrocystin-L-like, partial
Boschl.CG.Botznik2013.chrUn.g37000.01.p	69	K167	AELDFDDGAEkRVAGDEWLFE	4-hydroxynonenal HNE	R.AELDFDDGAEK(+156.12).R	11	1000	chrUn.g37000.01.p	LOW QUALITY PROTEIN: major vault protein-like
Boschl.CG.Botznik2013.chrUn.g37061.01.p	874	H134	IITKEGAVTHhNWMAHYDAMR	4-hydroxynonenal HNE	K.EGAVTHH(+156.12)NWMAHYDAMR.A	7	11.05	chrUn.g37061.01.p	soluble calcium-activated nucleotidase 1-like
Boschl.CG.Botznik2013.chrUn.g37137.01.p	1599	K302	GESLEQNVALkRLSEEIRGFS	4-hydroxynonenal HNE	K.ILSLVLDGESLEQNVALK(+156.12).R	18	1000	chrUn.g37137.01.p	ATPase family AAA domain-containing protein 1-B-like
Boschl.CG.Botznik2013.chrUn.g37197.01.p	454	K534	LVRNIITNNEkRLKLINTGVR	4-hydroxynonenal HNE	R.NIITNNEK(+156.12).R	8	1000	chrUn.g37197.01.p	RNA cytosine C(5)-methyltransferase NSUN2-like
Boschl.CG.Botznik2013.chrUn.g37197.01.p	749	R372	EVPDTKQNEIrPSMFPPETAE	4-hydroxynonenal HNE	K.QNEIR(+156.12)PSM(+15.99)FPPETAEK.Y	5	7.02	chrUn.g37197.01.p	RNA cytosine C(5)-methyltransferase NSUN2-like
Boschl.CG.Botznik2013.chrUn.g37198.01.p	2036	K56	RLEAMCFDGVkRLCHIRGKLR	4-hydroxynonenal HNE	R.LEAMC(+57.02)FDGVK(+156.12).R	10	1000	chrUn.g37198.01.p	eukaryotic translation initiation factor 1A, X-chromosomal-like
Boschl.CG.Botznik2013.chrUn.g37255.01.p	997	R596	RRVIDFQSLNrHCSRDTHHIV	4-hydroxynonenal HNE	R.VIDFQSLNR(+156.12).H	9	1000	chrUn.g37255.01.p	uncharacterized protein LOC114575518
Boschl.CG.Botznik2013.chrUn.g37255.01.p	997	R3	********MErPVVSRDTTAE	4-hydroxynonenal HNE	MER(+156.12)PVVSR.D	3	76.16	chrUn.g37255.01.p	uncharacterized protein LOC114575518
Boschl.CG.Botznik2013.chrUn.g37321.01.p	45	C276	DPEPTCEPIYcLPEQTPPRNG	4-hydroxynonenal HNE	K.ADGTWSDPEPTCEPIYC(+156.12)LPEQTPPR.N	17	0	chrUn.g37321.01.p	sushi, von Willebrand factor type A, EGF and pentraxin domain-containing protein 1-like
Boschl.CG.Botznik2013.chrUn.g37411.01.p	234	K159	SGDGIDYSQQkRENIGDLIQE	4-hydroxynonenal HNE	K.NLNSGDGIDYSQQK(+156.12).R	14	1000	chrUn.g37411.01.p	parkin coregulated gene protein homolog
Boschl.CG.Botznik2013.chrUn.g37568.01.p	635	K290	GKPFYFLGFGkHEDWDVRGKG	4-hydroxynonenal HNE	R.TVEVSGTNFLINGKPFYFLGFGK(+156.12).H	23	0	chrUn.g37568.01.p	LOW QUALITY PROTEIN: beta-glucuronidase-like
Boschl.CG.Botznik2013.chrUn.g37597.01.p	896	K110	KGKQFAEDAAkDVKDAAASVA	4-hydroxynonenal HNE	K.QFAEDAAK(+156.12).D	8	1000	chrUn.g37597.01.p	receptor expression-enhancing protein 5-like isoform X2
Boschl.CG.Botznik2013.chrUn.g37597.01.p	792	K18	CSVKAIESADkNDDTEWLMYW	4-hydroxynonenal HNE	K.AIESADK(+156.12).N	7	1000	chrUn.g37597.01.p	receptor expression-enhancing protein 5-like isoform X2
Boschl.CG.Botznik2013.chrUn.g37663.01.p	526	C9	**MIGVNNSEcRGGFAMCFCD	4-hydroxynonenal HNE	MIGVNNSEC(+156.12)R.G	9	0	chrUn.g37663.01.p	carboxylesterase 5A-like isoform X2
Boschl.CG.Botznik2013.chrUn.g37700.01.p	2059	K10	*MDVGELLNFkPNLLKHDLEG	4-hydroxynonenal HNE	MDVGELLNFK(+156.12)PNLLK.H	10	25.58	chrUn.g37700.01.p	beta-catenin-like protein 1
Boschl.CG.Botznik2013.chrUn.g37740.02.p	821	K839	VAFGMQDEQDkRYSSNLGEAK	4-hydroxynonenal HNE	R.TVVAFGMQDEQDK(+156.12).R	13	1000	chrUn.g37740.02.p	ATP-dependent translocase ABCB1-like
Boschl.CG.Botznik2013.chrUn.g37831.01.p	627	H93	MRIHKRLIDLhSPSEIVKQIT	4-hydroxynonenal HNE	R.LIDLH(+156.12)SPSEIVK.Q	5	64.58	chrUn.g37831.01.p	40S ribosomal protein S20-like
Boschl.CG.Botznik2013.chrUn.g37838.01.p	1164	H193	TAQAISTFEPhLEKQLRRSQY	4-hydroxynonenal HNE	R.TAQAISTFEPH(+156.12)LEK.Q	11	3.29	chrUn.g37838.01.p	THO complex subunit 6 homolog
Boschl.CG.Botznik2013.chrUn.g37955.01.p	347	R278	VEERLSVTADrDGGLEQMQLQ	4-hydroxynonenal HNE	R.LSVTADR(+156.12).D	7	1000	chrUn.g37955.01.p	coatomer subunit delta-like
Boschl.CG.Botznik2013.chrUn.g37955.01.p	193	C315	VVLQKDEENGcQIQTNPSVDK	4-hydroxynonenal HNE	K.DEENGC(+156.12)QIQTNPSVDK.K	6	16.77	chrUn.g37955.01.p	coatomer subunit delta-like
Boschl.CG.Botznik2013.chrUn.g38113.01.p	11	K61	DSYVGDEAQSkRGILTLKYPI	4-hydroxynonenal HNE	K.DSYVGDEAQSK(+156.12).R	11	1000	chrUn.g38113.01.p	actin, cytoplasmic 1
Boschl.CG.Botznik2013.chrUn.g38113.01.p	11	K50	HQGVMVGMGQkDSYVGDEAQS	4-hydroxynonenal HNE	R.HQGVMVGMGQK(+156.12).D	11	21.04	chrUn.g38113.01.p	actin, cytoplasmic 1
Boschl.CG.Botznik2013.chrUn.g38113.01.p	11	C235	QEMTTAATSScIEKSYELPDG	4-hydroxynonenal HNE	K.LC(+57.02)YVALDFEQEMTTAATSSC(+156.12)IEK.S	20	9.42	chrUn.g38113.01.p	actin, cytoplasmic 1
Boschl.CG.Botznik2013.chrUn.g38201.01.p	614	R66	FDELPEEESVrRLGIIADRLD	4-hydroxynonenal HNE	K.TFDELPEEESVR(+156.12).R	12	1000	chrUn.g38201.01.p	calumenin-B-like
Boschl.CG.Botznik2013.chrUn.g38671.01.p	222	K70	GKRVQSNMGAkNHGVVLPDAN	4-hydroxynonenal HNE	R.VQSNMGAK(+156.12).N	8	1000	chrUn.g38671.01.p	KAF6128668.1aldehyde dehydrogenase 6 family member A1
Boschl.CG.Botznik2013.chrUn.g38893.01.p	1217	C10	*NGNLVSRSQcFDEFCRCDED	4-hydroxynonenal HNE	R.SQC(+156.12)FDEFC(+57.02)R.C	3	22.09	chrUn.g38893.01.p	zonadhesin-like isoform X2
Boschl.CG.Botznik2013.chrUn.g38978.01.p	1069	H80	LNGMAICAFShRKRPLTLIRQ	4-hydroxynonenal HNE	R.AELNGMAICAFSH(+156.12)R(+156.12).K	13	5.55	chrUn.g38978.01.p	galectin-9-like
Boschl.CG.Botznik2013.chrUn.g38978.01.p	1069	R81	NGMAICAFSHrKRPLTLIRQI	4-hydroxynonenal HNE	R.AELNGMAICAFSH(+156.12)R(+156.12).K	14	4.74	chrUn.g38978.01.p	galectin-9-like
Boschl.CG.Botznik2013.chrUn.g39084.01.p	2265	C94	NMNQNRLNILcDEICQLKKLE	4-hydroxynonenal HNE	R.LNILC(+156.12)DEIC(+156.12)QLK.K	5	6.9	chrUn.g39084.01.p	leucine-rich repeat-containing protein 57-like
Boschl.CG.Botznik2013.chrUn.g39084.01.p	2265	C98	NRLNILCDEIcQLKKLETLNV	4-hydroxynonenal HNE	R.LNILC(+156.12)DEIC(+156.12)QLK.K	9	0	chrUn.g39084.01.p	leucine-rich repeat-containing protein 57-like
Boschl.CG.Botznik2013.chrUn.g39114.01.p	335	C114	RRPNNIYERTcQFFEDQEVWM	4-hydroxynonenal HNE	R.TC(+156.12)QFFEDQEVWMR.S	2	0.75	chrUn.g39114.01.p	phospholipase B-like 1
Boschl.CG.Botznik2013.chrUn.g39256.01.p	2330	R199	WMDPGAQTFPrYGFNFGAQYM	4-hydroxynonenal HNE	K.WWMDPGAQTFPR(+156.12).Y	12	1000	chrUn.g39256.01.p	4-galactosyl-N-acetylglucosaminide 3-alpha-L-fucosyltransferase FUT6-like
Boschl.CG.Botznik2013.chrUn.g39390.01.p	802	C95	VDKSSVLAHRcHMIPIEWVTR	4-hydroxynonenal HNE	R.C(+156.12)HMIPIEWVTR.R	1	12.28	chrUn.g39390.01.p	multifunctional protein ADE2-like
Boschl.CG.Botznik2013.chrUn.g39390.01.p	564	K226	DSWRIWPSGDkRLMMDKQVFR	4-hydroxynonenal HNE	R.IWPSGDK(+156.12).R	7	1000	chrUn.g39390.01.p	multifunctional protein ADE2-like
Boschl.CG.Botznik2013.chrUn.g39543.01.p	89	H91	IRIYPQSWNNhMSMRLEFVHG	4-hydroxynonenal HNE	R.IYPQSWNNH(+156.12)MSMR.L	9	3.12	chrUn.g39543.01.p	lactadherin-like
Boschl.CG.Botznik2013.chrUn.g39811.01.p	526	R51	TGGVKKPHRYrPGTVALREIR	4-hydroxynonenal HNE	R.YR(+156.12)PGTVALR.E	2	56.53	chrUn.g39811.01.p	KHJ92628.1core histone H2A/H2B/H3/H4
Boschl.CG.Botznik2013.chrUn.g39811.01.p	554	R2	*********VrPCEDAQKTSN	4-hydroxynonenal HNE	VR(+156.12)PCEDAQK.T	2	0	chrUn.g39811.01.p	KHJ92628.1core histone H2A/H2B/H3/H4
Boschl.CG.Botznik2013.chrUn.g40007.01.p	1110	K140	KKDQESFQMLkYLEKLQMEDL	4-hydroxynonenal HNE	K.DQESFQM(+15.99)LK(+156.12).Y	9	1000	chrUn.g40007.01.p	cilia- and flagella-associated protein 45-like
Boschl.CG.Botznik2013.chrUn.g40007.01.p	1311	R88	KRLDTMMEVDrINGIQTQEKI	4-hydroxynonenal HNE	R.LDTMMEVDR(+156.12).I	9	1000	chrUn.g40007.01.p	cilia- and flagella-associated protein 45-like
Boschl.CG.Botznik2013.chrUn.g40053.01.p	164	R159	KLQAANAELQrQRDNIEDEKD	4-hydroxynonenal HNE	K.LQAANAELQR(+156.12).Q	10	1000	chrUn.g40053.01.p	rootletin-like isoform X3
Boschl.CG.Botznik2013.chrUn.g40053.01.p	138	R84	KKQLSDSEVTrRTIENQLLAL	4-hydroxynonenal HNE	K.QLSDSEVTR(+156.12).R	9	1000	chrUn.g40053.01.p	rootletin-like isoform X3
Boschl.CG.Botznik2013.chrUn.g40053.01.p	130	K195	GNKMVEAMDGkQSSLREQLVS	4-hydroxynonenal HNE	K.MVEAMDGK(+156.12).Q	8	1000	chrUn.g40053.01.p	rootletin-like isoform X3
Boschl.CG.Botznik2013.chrUn.g40053.01.p	130	R60	RIVQYEEMELrAKLDASRDAA	4-hydroxynonenal HNE	R.IVQYEEMELR(+156.12).A	10	1000	chrUn.g40053.01.p	rootletin-like isoform X3
Boschl.CG.Botznik2013.chrUn.g40808.01.p	1740	H470	AENKPQHVAIhWDGKLTEDRL	4-hydroxynonenal HNE	K.FAENKPQHVAIH(+156.12)WDGK.L	12	0	chrUn.g40808.01.p	sarcoplasmic/endoplasmic reticulum calcium ATPase 1-like isoform X1
Boschl.CG.Botznik2013.chrUn.g40844.01.p	41	K289	KVVSTDFNGDkRSSIFDAGAG	4-hydroxynonenal HNE	K.VVSTDFNGDK(+156.12).R	10	1000	chrUn.g40844.01.p	glyceraldehyde-3-phosphate dehydrogenase-like
Boschl.CG.Botznik2013.chrUn.g40985.01.p	505	H58	VGTRRIFESEhDMFREVARKF	4-hydroxynonenal HNE	R.IFESEH(+156.12)DMFR.E	6	33.81	chrUn.g40985.01.p	long-chain specific acyl-CoA dehydrogenase, mitochondrial-like
Boschl.CG.Botznik2013.chrUn.g40985.01.p	397	K423	TIYGGSNEIMkELIARQIIKD	4-hydroxynonenal HNE	R.VQTIYGGSNEIM(+15.99)K(+156.12).E	13	1000	chrUn.g40985.01.p	long-chain specific acyl-CoA dehydrogenase, mitochondrial-like
Boschl.CG.Botznik2013.chrUn.g40986.01.p	730	K571	LGIATQCVQMkNVTRTSPQTL	4-hydroxynonenal HNE	R.VGDTLLGIATQCVQM(+15.99)K(+156.12).N	16	0	chrUn.g40986.01.p	protein argonaute-2-like
Boschl.CG.Botznik2013.chrUn.g40996.01.p	2274	C80	SKQIYIRRTPcVTPAQPKKVY	4-hydroxynonenal HNE	R.TPC(+156.12)VTPAQPK.K	3	20.75	chrUn.g40996.01.p	-
Boschl.CG.Botznik2013.chrUn.g41124.01.p	997	R3	********MErPVVSRDTTAE	4-hydroxynonenal HNE	MER(+156.12)PVVSR.D	3	76.16	chrUn.g41124.01.p	uncharacterized protein LOC127531147
Boschl.CG.Botznik2013.chrUn.g41127.01.p	970	H194	LHIAMRFDLIhSQCLGLK***	4-hydroxynonenal HNE	R.FDLIH(+156.12)SQCLGLK	5	5.76	chrUn.g41127.01.p	lactadherin-like
Boschl.CG.Botznik2013.chrUn.g41143.02.p	322	K307	VPPMMYVNDLkQSIADGHIKP	4-hydroxynonenal HNE	K.SLEVPPMM(+15.99)YVNDLK(+156.12).Q	14	1000	chrUn.g41143.02.p	uncharacterized protein LOC125659053
Boschl.CG.Botznik2013.chrUn.g41291.01.p	1821	C127	LKVWCTVSWDcLQKITFXXTP	4-hydroxynonenal HNE	K.VWCTVSWDC(+156.12)LQK.I	9	0	chrUn.g41291.01.p	enhancer of mRNA-decapping protein 4-like isoform X1
Boschl.CG.Botznik2013.chrUn.g41510.01.p	1498	C220	KEAAAKLNVTcPDIRISMKHH	4-hydroxynonenal HNE	K.LNVTC(+156.12)PDIR(+156.12).I	5	1000	chrUn.g41510.01.p	tetraspanin-3
Boschl.CG.Botznik2013.chrUn.g41510.01.p	1498	R224	AKLNVTCPDIrISMKHHKDII	4-hydroxynonenal HNE	K.LNVTC(+156.12)PDIR(+156.12).I	9	1000	chrUn.g41510.01.p	tetraspanin-3
Boschl.CG.Botznik2013.chrUn.g42053.01.p	403	K156	ELEKEMLNGQkLQGPQTASEV	4-hydroxynonenal HNE	K.EMLNGQK(+156.12).L	7	1000	chrUn.g42053.01.p	glycerol-3-phosphate dehydrogenase [NAD(+)], cytoplasmic-like
Boschl.CG.Botznik2013.chrUn.g42128.01.p	421	R99	SRVYLFNYFErVSMDEQAFVD	4-hydroxynonenal HNE	R.VYLFNYFER(+156.12).V	9	1000	chrUn.g42128.01.p	uncharacterized protein LOC120345041
Boschl.CG.Botznik2013.chrUn.g42206.01.p	2163	K102	GLRQLGSLILkRYVDTHWNPL	4-hydroxynonenal HNE	R.QLGSLILK(+156.12).R	8	1000	chrUn.g42206.01.p	importin-9-like
Boschl.CG.Botznik2013.chrUn.g42529.01.p	668	K82	IKISGDTGNGkKSMFMRSWEV	4-hydroxynonenal HNE	K.ISGDTGNGK(+156.12).K	9	1000	chrUn.g42529.01.p	-
Boschl.CG.Botznik2013.chrUn.g42847.01.p	2687	H251	LRTTDRQVMThEILAVSKGTD	4-hydroxynonenal HNE	R.QVMTH(+156.12)EILAVSK.G	5	50.34	chrUn.g42847.01.p	-
Boschl.CG.Botznik2013.chrUn.g42850.01.p	125	C123	IRVDKITEYLcEPLRKCLKDE	4-hydroxynonenal HNE	K.ITEYLC(+156.12)EPLR.K	6	19.85	chrUn.g42850.01.p	AP-1 complex subunit beta-1-like
Boschl.CG.Botznik2013.chrUn.g42985.01.p	1532	R120	KLEDLTLYSNrISRLENMDSL	4-hydroxynonenal HNE	K.LEDLTLYSNR(+156.12).I	10	1000	chrUn.g42985.01.p	dynein regulatory complex subunit 3-like
Boschl.CG.Botznik2013.chrUn.g43037.01.p	2050	C140	NPDIVLCGNKcDLENLRCITT	4-hydroxynonenal HNE	K.C(+156.12)DLENLR.C	1	19.2	chrUn.g43037.01.p	ras-related protein Rab-27A-like
Boschl.CG.Botznik2013.chrUn.g43067.01.p	973	R201	YSTLPPQQQQrIFESAPPKKP	4-hydroxynonenal HNE	K.IIPLYSTLPPQQQQR(+156.12).I	15	1000	chrUn.g43067.01.p	putative pre-mRNA-splicing factor ATP-dependent RNA helicase PRP1
Boschl.CG.Botznik2013.chrUn.g43067.01.p	973	K101	VVMSATLDAGkFQSYFDDAPL	4-hydroxynonenal HNE	K.IVVMSATLDAGK(+156.12).F	12	1000	chrUn.g43067.01.p	putative pre-mRNA-splicing factor ATP-dependent RNA helicase PRP1
Boschl.CG.Botznik2013.chrUn.g43068.01.p	712	R151	QEIEAMSDEErKDLEKDELIN	4-hydroxynonenal HNE	K.EQEIEAMSDEER(+156.12).K	12	1000	chrUn.g43068.01.p	eukaryotic translation initiation factor 3 subunit C-like
Boschl.CG.Botznik2013.chrUn.g43068.01.p	550	R533	RNRRGHNQGYrQNYNRRDGGS	4-hydroxynonenal HNE	R.GHNQGYR(+156.12).Q	7	17.24	chrUn.g43068.01.p	eukaryotic translation initiation factor 3 subunit C-like
Boschl.CG.Botznik2013.chrUn.g43489.01.p	83	K903	VIEQIQELQVkRSACYEKYER	4-hydroxynonenal HNE	K.LQSVIEQIQELQVK(+156.12).R	14	1000	chrUn.g43489.01.p	dolichyl-diphosphooligosaccharide--protein glycosyltransferase subunit 1-like isoform X2
Boschl.CG.Botznik2013.chrUn.g43489.01.p	62	K322	YLGIDVADSGkALKARRAKAW	4-hydroxynonenal HNE	K.SFIYLGIDVADSGK(+156.12).A	14	1000	chrUn.g43489.01.p	dolichyl-diphosphooligosaccharide--protein glycosyltransferase subunit 1-like isoform X2
Boschl.CG.Botznik2013.chrUn.g43815.01.p	890	H53	ITAARMNELKhGELVGSDDLG	4-hydroxynonenal HNE	K.H(+156.12)GELVGSDDLGNK.Y	1	0	chrUn.g43815.01.p	NADH dehydrogenase [ubiquinone] 1 alpha subcomplex subunit 12-like
Boschl.CG.Botznik2013.chrUn.g43860.02.p	1460	H240	GGPRDFVFSPhSGPAAEPPQE	4-hydroxynonenal HNE	R.DFVFSPH(+156.12)SGPAAEPPQEYK.V	7	7.92	chrUn.g43860.02.p	palladin-like isoform X1
Boschl.CG.Botznik2013.chrUn.g43860.02.p	846	H191	TPTSPMQDALhDANHNFQNEK	4-hydroxynonenal HNE	R.TPTSPM(+15.99)QDALH(+156.12)DANHNFQNEK.N	11	0	chrUn.g43860.02.p	palladin-like isoform X1
Boschl.CG.Botznik2013.chrUn.g44206.01.p	766	R337	ETGEEKSDFGrPQMPFGNRTI	4-hydroxynonenal HNE	K.SDFGR(+156.12)PQMPFGNR.T	5	14.65	chrUn.g44206.01.p	uncharacterized protein LOC120339955
Boschl.CG.Botznik2013.chrUn.g44449.01.p	766	C42	QVSYSIAKSRcESYGGRLASG	4-hydroxynonenal HNE	R.C(+156.12)ESYGGR.L	1	19.69	chrUn.g44449.01.p	lectin-like
Boschl.CG.Botznik2013.chrUn.g44556.01.p	303	C1	**********cPPHPLFLSVF	4-hydroxynonenal HNE	C(+156.12)PPH(+156.12)PLFLSVFFR.V	1	7.92	chrUn.g44556.01.p	uncharacterized protein LOC120331262
Boschl.CG.Botznik2013.chrUn.g44556.01.p	303	H4	*******CPPhPLFLSVFFRV	4-hydroxynonenal HNE	C(+156.12)PPH(+156.12)PLFLSVFFR.V	4	0	chrUn.g44556.01.p	uncharacterized protein LOC120331262
Boschl.CG.Botznik2013.chrUn.g45509.01.p	36	R263	NTNQFDFGGVrYWIMIDWWGT	4-hydroxynonenal HNE	R.NNEPGNTNQFDFGGVR(+156.12).Y	16	1000	chrUn.g45509.01.p	-
Boschl.CG.Botznik2013.chrUn.g45694.01.p	413	R30	AAREVDIGSGrRAIVIFVPVP	4-hydroxynonenal HNE	R.EVDIGSGR(+156.12).R	8	1000	chrUn.g45694.01.p	40S ribosomal protein S7
Boschl.CG.Botznik2013.chrUn.g45729.01.p	1915	K309	WALELIEAFDkHQNEGTGAFN	4-hydroxynonenal HNE	K.WALELIEAFDK(+156.12).H	11	1000	chrUn.g45729.01.p	citramalyl-CoA lyase, mitochondrial-like
Boschl.CG.Botznik2013.chrUn.g46464.01.p	1384	K301	STTCIPNYPDkNLPTIFVYKD	4-hydroxynonenal HNE	K.FLNSVSTTCIPNYPDK(+156.12).N	16	4.59	chrUn.g46464.01.p	phosducin-like protein 3
Boschl.CG.Botznik2013.chrUn.g46464.01.p	1384	R53	STLSSSPAETrFDVESVDTSI	4-hydroxynonenal HNE	R.ENVSTLSSSPAETR(+156.12).F	14	1000	chrUn.g46464.01.p	phosducin-like protein 3
Boschl.CG.Botznik2013.chrUn.g46779.01.p	27	R167	GYEEWLLSEMrRLERLDHLAK	4-hydroxynonenal HNE	K.GYEEWLLSEMR(+156.12).R	11	1000	chrUn.g46779.01.p	alpha-actinin-1-like isoform X2
Boschl.CG.Botznik2013.chrUn.g46779.01.p	32	K357	IIMSLMNDVEkHRRMYNLTQE	4-hydroxynonenal HNE	K.NIIMSLMNDVEK(+156.12).H	12	1000	chrUn.g46779.01.p	alpha-actinin-1-like isoform X2
Boschl.CG.Botznik2013.chrUn.g46779.01.p	32	R54	KVLNVNQENErLMDEYERLAS	4-hydroxynonenal HNE	K.VLNVNQENER(+156.12).L	10	1000	chrUn.g46779.01.p	alpha-actinin-1-like isoform X2
Boschl.CG.Botznik2013.chrUn.g46779.01.p	31	R72	LASDLLEWINrMRPWLENRST	4-hydroxynonenal HNE	R.LASDLLEWINR(+156.12).M	11	1000	chrUn.g46779.01.p	alpha-actinin-1-like isoform X2
Boschl.CG.Botznik2013.chrUn.g46779.01.p	27	R630	DKPYITADELrRELPPDQAEY	4-hydroxynonenal HNE	R.ILAGDKPYITADELR(+156.12).R	15	70.25	chrUn.g46779.01.p	alpha-actinin-1-like isoform X2
Boschl.CG.Botznik2013.chrUn.g46779.01.p	30	R265	RCTSICEEWDrLGDATGKRRE	4-hydroxynonenal HNE	R.CTSICEEWDR(+156.12).L	10	9.98	chrUn.g46779.01.p	alpha-actinin-1-like isoform X2
Boschl.CG.Botznik2013.chrUn.g46923.01.p	806	K408	AAKKFNVEISkITLEQDEDVL	4-hydroxynonenal HNE	K.FNVEISK(+156.12).I	7	1000	chrUn.g46923.01.p	valine--tRNA ligase-like
Boschl.CG.Botznik2013.chrUn.g46923.01.p	520	K123	KSAISDIEVDkRDLPGRTLLS	4-hydroxynonenal HNE	K.SAISDIEVDK(+156.12).R	10	1000	chrUn.g46923.01.p	valine--tRNA ligase-like
Boschl.CG.Botznik2013.chrUn.g46923.01.p	850	H336	RGELKLIPDAhEKTWYMWLEN	4-hydroxynonenal HNE	K.LIPDAH(+156.12)EK.T	6	15.73	chrUn.g46923.01.p	valine--tRNA ligase-like
Boschl.CG.Botznik2013.chrUn.g46928.01.p	580	H195	TALFDYVKKYhTTGVSWNKNA	4-hydroxynonenal HNE	K.YH(+156.12)TTGVSWNK.N	2	8.77	chrUn.g46928.01.p	adenylyl cyclase-associated protein 2-like isoform X1
Boschl.CG.Botznik2013.chrUn.g46948.01.p	1945	H107	YVIDSCKLDThSTPEMLRTPL	4-hydroxynonenal HNE	K.LDTH(+156.12)STPEM(+15.99)LR.T	4	18.8	chrUn.g46948.01.p	ATP-dependent RNA helicase A protein-like isoform X2
Boschl.CG.Botznik2013.chrUn.g46956.01.p	276	K43	GKRVQSNMGAkNHGVVLPDAN	4-hydroxynonenal HNE	R.VQSNMGAK(+156.12).N	8	1000	chrUn.g46956.01.p	methylmalonate-semialdehyde dehydrogenase [acylating], mitochondrial-like
Boschl.CG.Botznik2013.chrUn.g47040.01.p	202	H525	TXXXXSASLLhSLSFERERWE	4-hydroxynonenal HNE	X.SASLLH(+156.12)SLSFER.E	6	3.37	chrUn.g47040.01.p	cytoplasmic dynein 1 heavy chain 1-like
Boschl.CG.Botznik2013.chrUn.g47140.01.p	50	H139	ETDEDLTDEChEYLWNWKVNV	4-hydroxynonenal HNE	R.VETDEDLTDEC(+156.12)H(+156.12)EYLWNWK.V	12	0	chrUn.g47140.01.p	Golgi apparatus protein 1-like
Boschl.CG.Botznik2013.chrUn.g47140.01.p	64	C370	SCKLDIKKLNcMAHPEYKSWG	4-hydroxynonenal HNE	K.LNC(+156.12)MAHPEYK.S	3	13.37	chrUn.g47140.01.p	Golgi apparatus protein 1-like
Boschl.CG.Botznik2013.chrUn.g47140.01.p	186	R227	RLVCDFVEDCrDDIKTHKCAR	4-hydroxynonenal HNE	R.LVCDFVEDCR(+156.12).D	10	0	chrUn.g47140.01.p	Golgi apparatus protein 1-like
Boschl.CG.Botznik2013.chrUn.g47140.01.p	50	C138	VETDEDLTDEcHEYLWNWKVN	4-hydroxynonenal HNE	R.VETDEDLTDEC(+156.12)H(+156.12)EYLWNWK.V	11	0	chrUn.g47140.01.p	Golgi apparatus protein 1-like
Boschl.CG.Botznik2013.chrUn.g47177.01.p	941	C26	AVNGKKVGHPcVSHDLALDLR	4-hydroxynonenal HNE	K.VGHPC(+156.12)VSHDLALDLR.M	5	10.21	chrUn.g47177.01.p	uncharacterized protein LOC120328850 isoform X1
Boschl.CG.Botznik2013.chrUn.g47184.01.p	1022	H91	TGFLAEAGRYhLYVSLACPWA	4-hydroxynonenal HNE	R.YH(+156.12)LYVSLACPWAHR.T	2	10.25	chrUn.g47184.01.p	glutathionyl-hydroquinone reductase YqjG-like
Boschl.CG.Botznik2013.chrUn.g47184.01.p	1193	H332	LVRFDKVYHGhFKCNKRQLKD	4-hydroxynonenal HNE	K.VYHGH(+156.12)FK.C	5	8.22	chrUn.g47184.01.p	glutathionyl-hydroquinone reductase YqjG-like
Boschl.CG.Botznik2013.chrUn.g47184.01.p	868	K370	RDTTDFDHIMkHYMVGILAIV	4-hydroxynonenal HNE	R.DTTDFDHIM(+15.99)K(+156.12).H	10	0	chrUn.g47184.01.p	glutathionyl-hydroquinone reductase YqjG-like
Boschl.CG.Botznik2013.chrUn.g47375.01.p	734	R17	TMAKLSEQAErYDDMMKQMKD	4-hydroxynonenal HNE	K.LSEQAER(+156.12).Y	7	1000	chrUn.g47375.01.p	14-3-3 protein gamma-like
Boschl.CG.Botznik2013.chrUn.g47389.01.p	1348	K75	KEALSNLESLkSESPYFTGDH	4-hydroxynonenal HNE	K.EALSNLESLK(+156.12).S	10	1000	chrUn.g47389.01.p	uncharacterized protein LOC120333103
Boschl.CG.Botznik2013.chrUn.g47478.01.p	1597	C134	SEMCSKGVLEcCNTLKARIDA	4-hydroxynonenal HNE	K.GVLEC(+156.12)C(+156.12)NTLK.A	5	10.19	chrUn.g47478.01.p	abscisic-aldehyde oxidase-like isoform X3
Boschl.CG.Botznik2013.chrUn.g47478.01.p	1597	C135	EMCSKGVLECcNTLKARIDAA	4-hydroxynonenal HNE	K.GVLEC(+156.12)C(+156.12)NTLK.A	6	0	chrUn.g47478.01.p	abscisic-aldehyde oxidase-like isoform X3
Boschl.CG.Botznik2013.chrUn.g47644.01.p	1301	K59	KFLDGIYVSQkTTIEEDSA**	4-hydroxynonenal HNE	K.FLDGIYVSQK(+156.12).T	10	1000	chrUn.g47644.01.p	60S ribosomal protein L9-like isoform X2
Boschl.CG.Botznik2013.chrUn.g47672.01.p	734	H569	AAELEWLNNYhAKCLEIVGSE	4-hydroxynonenal HNE	K.EMLSAAELEWLNNYH(+156.12)AK.C	15	0	chrUn.g47672.01.p	xaa-Pro aminopeptidase 1-like
Boschl.CG.Botznik2013.chrUn.g47709.01.p	409	C264	AEIESVVLKAcNFVPSSYKQE	4-hydroxynonenal HNE	K.AC(+156.12)NFVPSSYK.Q	2	19.61	chrUn.g47709.01.p	uncharacterized protein LOC120347581 isoform X17
Boschl.CG.Botznik2013.chrUn.g47709.01.p	256	H413	KKATPRVMKMhVGSEECTICK	4-hydroxynonenal HNE	K.MH(+156.12)VGSEECTICK.E	2	6.66	chrUn.g47709.01.p	uncharacterized protein LOC120347581 isoform X17
Boschl.CG.Botznik2013.chrUn.g47794.01.p	694	K308	KVVKVISDQIkFCLAFGVIRF	4-hydroxynonenal HNE	K.VISDQIK(+156.12).F	7	1000	chrUn.g47794.01.p	uncharacterized protein LOC120335429, partial
Boschl.CG.Botznik2013.chrUn.g47794.01.p	283	R371	VRNAFTPAAGrRGDDVPLVVV	4-hydroxynonenal HNE	R.NAFTPAAGR(+156.12).R	9	1000	chrUn.g47794.01.p	uncharacterized protein LOC120335429, partial
Boschl.CG.Botznik2013.chrUn.g47794.01.p	381	C2	*********PcPEYAPWSDFR	4-hydroxynonenal HNE	PC(+156.12)PEYAPWSDFR.E	2	17.73	chrUn.g47794.01.p	uncharacterized protein LOC120335429, partial
Boschl.CG.Botznik2013.chrUn.g47899.01.p	1243	R82	VMKLLGQTPSrEELDKIIEEV	4-hydroxynonenal HNE	K.LLGQTPSR(+156.12).E	8	1000	chrUn.g47899.01.p	troponin C, skeletal muscle-like
Boschl.CG.Botznik2013.chrUn.g47899.01.p	1364	R167	SDEKIHSSTSrSTSSISKLKL	4-hydroxynonenal HNE	K.IHSSTSR(+156.12).S	7	17.24	chrUn.g47899.01.p	troponin C, skeletal muscle-like
Boschl.CG.Botznik2013.chrUn.g48311.01.p	1044	K91	KCRATLDIMEkQGFDQLPVVT	4-hydroxynonenal HNE	R.ATLDIMEK(+156.12).Q	8	1000	chrUn.g48311.01.p	cystathionine beta-synthase-like protein isoform X1
Boschl.CG.Botznik2013.chrUn.g48426.01.p	124	K220	QLQEEDDDAYkRQFSQFIKNG	4-hydroxynonenal HNE	R.QLQEEDDDAYK(+156.12).R	11	1000	chrUn.g48426.01.p	CBN08634.1small nucleolar RNA, C/D box 21
Boschl.CG.Botznik2013.chrUn.g48426.01.p	78	K178	DGGLDIPHSTkRFPGYDAESK	4-hydroxynonenal HNE	K.GAADGGLDIPHSTK(+156.12).R	14	4.52	chrUn.g48426.01.p	CBN08634.1small nucleolar RNA, C/D box 21
Boschl.CG.Botznik2013.chrUn.g48426.01.p	78	H81	GDYVICAAYAhELPRYGVKVG	4-hydroxynonenal HNE	R.IEGDYVIC(+156.12)AAYAH(+156.12)ELPR.Y	13	0	chrUn.g48426.01.p	CBN08634.1small nucleolar RNA, C/D box 21
Boschl.CG.Botznik2013.chrUn.g48426.01.p	78	C76	YARIEGDYVIcAAYAHELPRY	4-hydroxynonenal HNE	R.IEGDYVIC(+156.12)AAYAH(+156.12)ELPR.Y	8	0	chrUn.g48426.01.p	CBN08634.1small nucleolar RNA, C/D box 21
Boschl.CG.Botznik2013.chrUn.g48553.01.p	1264	K11	MSHRETPPPLkRYKDDAVANP	4-hydroxynonenal HNE	R.ETPPPLK(+156.12).R	7	1000	chrUn.g48553.01.p	uncharacterized protein LOC120329438 isoform X2
Boschl.CG.Botznik2013.chrUn.g48697.01.p	1044	C146	KATMVNYVIRcILYIYINDIG	4-hydroxynonenal HNE	R.C(+156.12)ILYIYINDIGEEK.D	1	0.7	chrUn.g48697.01.p	glutathione S-transferase 2-like
Boschl.CG.Botznik2013.chrUn.g48740.01.p	131	K366	KGTEVSVNDIkRVYSLFIDES	4-hydroxynonenal HNE	K.GTEVSVNDIK(+156.12).R	10	1000	chrUn.g48740.01.p	ruvB-like 2
Boschl.CG.Botznik2013.chrUn.g48825.01.p	1162	R70	TEYNTTQNDYrERCKSRIQRQ	4-hydroxynonenal HNE	R.MFIEVMTEYNTTQNDYR(+156.12).E	17	1000	chrUn.g48825.01.p	syntaxin-1A-like isoform X3
Boschl.CG.Botznik2013.chrUn.g48833.01.p	2343	R948	KQQAQLAEFErAKELQKQQAL	4-hydroxynonenal HNE	K.QQAQLAEFER(+156.12).A	10	1000	chrUn.g48833.01.p	multiple PDZ domain protein-like
Boschl.CG.Botznik2013.chrUn.g48945.01.p	819	C238	KKFLDYTMQYcKDRESELQDS	4-hydroxynonenal HNE	K.FLDYTMQYC(+156.12)K.D	9	0	chrUn.g48945.01.p	uncharacterized protein LOC120336470
Boschl.CG.Botznik2013.chrUn.g49397.01.p	1881	H11	GKSYDESSQLhSERIVPSSIP	4-hydroxynonenal HNE	K.SYDESSQLH(+156.12)SER.I	9	22.45	chrUn.g49397.01.p	alanine--glyoxylate aminotransferase 2, mitochondrial-like
Boschl.CG.Botznik2013.chrUn.g49397.01.p	1354	K43	KMQWIWDQDGkRYLDLFAGIV	4-hydroxynonenal HNE	K.MQWIWDQDGK(+156.12).R	10	1000	chrUn.g49397.01.p	alanine--glyoxylate aminotransferase 2, mitochondrial-like
Boschl.CG.Botznik2013.chrUn.g49401.01.p	1928	H250	ENLDSTDDQDhSGVPEDWTKN	4-hydroxynonenal HNE	R.MENLDSTDDQDH(+156.12)SGVPEDWTK.N	12	5.15	chrUn.g49401.01.p	GDP-fucose protein O-fucosyltransferase 2-like
Boschl.CG.Botznik2013.chrUn.g49738.01.p	121	H159	AMKFVDGLMIhSGNPVRDYVD	4-hydroxynonenal HNE	K.FVDGLM(+15.99)IH(+156.12)SGNPVR.D	8	2.35	chrUn.g49738.01.p	40S ribosomal protein S3-like
Boschl.CG.Botznik2013.chrUn.g49738.01.p	142	C97	YAEKVANRGLcATAQCESLRY	4-hydroxynonenal HNE	R.GLC(+156.12)ATAQCESLR.Y	3	7.37	chrUn.g49738.01.p	40S ribosomal protein S3-like
Boschl.CG.Botznik2013.chrUn.g49814.01.p	506	R83	DFVDDLEQGGrRSNRGRTCLH	4-hydroxynonenal HNE	R.NLPNVSDFVDDLEQGGR(+156.12).R	17	1000	chrUn.g49814.01.p	protein asteroid homolog 1-like
Boschl.CG.Botznik2013.chrUn.g49875.01.p	658	K185	WSLSGNSLTNkRGIFGKTAEM	4-hydroxynonenal HNE	K.FWSLSGNSLTNK(+156.12).R	12	1000	chrUn.g49875.01.p	echinoderm microtubule-associated protein-like 6
Boschl.CG.Botznik2013.chrUn.g49875.01.p	453	C770	IVQGFHSRGVcSVNFSHDGRK	4-hydroxynonenal HNE	R.GVC(+156.12)SVNFSHDGR.K	3	16.36	chrUn.g49875.01.p	echinoderm microtubule-associated protein-like 6
Boschl.CG.Botznik2013.chrUn.g49941.01.p	395	C242	IMCKNYEVSFcCPDLSNV***	4-hydroxynonenal HNE	K.NYEVSFC(+156.12)C(+156.12)PDLSNV	7	1000	chrUn.g49941.01.p	uncharacterized protein LOC120342514 isoform X4
Boschl.CG.Botznik2013.chrUn.g49941.01.p	395	C243	MCKNYEVSFCcPDLSNV****	4-hydroxynonenal HNE	K.NYEVSFC(+156.12)C(+156.12)PDLSNV	8	1000	chrUn.g49941.01.p	uncharacterized protein LOC120342514 isoform X4
Boschl.CG.Botznik2013.chrUn.g49941.01.p	395	C156	RFCCREVVPEcSDGYAWTPWL	4-hydroxynonenal HNE	R.EVVPEC(+156.12)SDGYAWTPWLDR.D	6	0	chrUn.g49941.01.p	uncharacterized protein LOC120342514 isoform X4
Boschl.CG.Botznik2013.chrUn.g50158.01.p	240	H344	CANAEKTLQNhESDLKEKMQE	4-hydroxynonenal HNE	K.TLQNH(+156.12)ESDLK(+156.12).E	5	1000	chrUn.g50158.01.p	plectin-like isoform X3
Boschl.CG.Botznik2013.chrUn.g50158.01.p	240	K349	KTLQNHESDLkEKMQEINQEV	4-hydroxynonenal HNE	K.TLQNH(+156.12)ESDLK(+156.12).E	10	1000	chrUn.g50158.01.p	plectin-like isoform X3
Boschl.CG.Botznik2013.chrUn.g50158.01.p	282	C49	SEEIRKEVDAcLGPSEGDIKE	4-hydroxynonenal HNE	K.EVDAC(+156.12)LGPSEGDIK.E	5	6.63	chrUn.g50158.01.p	plectin-like isoform X3
Boschl.CG.Botznik2013.chrUn.g50359.01.p	335	R119	TVYYNDPSSCrSDSCDPNLMI	4-hydroxynonenal HNE	R.LTVYYNDPSSC(+57.02)R(+156.12).S	12	1000	chrUn.g50359.01.p	laminin subunit alpha-5-like isoform X6
Boschl.CG.Botznik2013.chrUn.g50417.01.p	1924	K106	IAYAAEEEAPkNTDRDDMRRN	4-hydroxynonenal HNE	K.FTEAISTIAYAAEEEAPK(+156.12).N	18	1000	chrUn.g50417.01.p	uncharacterized protein LOC120341029
Boschl.CG.Botznik2013.chrUn.g50432.01.p	1978	H431	EEGADTLRRRhPGSGEGEESG	4-hydroxynonenal HNE	R.H(+156.12)PGSGEGEESGGNANEAQQDVEDESQK.D	1	60.44	chrUn.g50432.01.p	protein disulfide-isomerase TMX3-like
Boschl.CG.Botznik2013.chrUn.g50516.01.p	981	R25	DYQGVNGLCSrLKTSPTEGLS	4-hydroxynonenal HNE	K.IDNDYQGVNGLC(+57.02)SR(+156.12).L	14	1000	chrUn.g50516.01.p	plasma membrane calcium-transporting ATPase 2-like isoform X4
Boschl.CG.Botznik2013.chrUn.g50677.01.p	229	C170	VVMGKDLSIPcSTSDDLRNRL	4-hydroxynonenal HNE	K.DLSIPC(+156.12)STSDDLR.N	6	11.9	chrUn.g50677.01.p	uridine phosphorylase 1-like
Boschl.CG.Botznik2013.chrUn.g50717.03.p	33	R695	KELMMQIEDErRQADQHKEQV	4-hydroxynonenal HNE	K.ELMMQIEDER(+156.12).R	10	1000	chrUn.g50717.03.p	myosin-10-like isoform X8
Boschl.CG.Botznik2013.chrUn.g50717.03.p	34	K54	RDLSEELEALkSELEDSLDTT	4-hydroxynonenal HNE	R.DLSEELEALK(+156.12).S	10	1000	chrUn.g50717.03.p	myosin-10-like isoform X8
Boschl.CG.Botznik2013.chrUn.g50717.03.p	39	R271	EVDDVNLELDrYRQQLSQMEK	4-hydroxynonenal HNE	R.LQLEVDDVNLELDR(+156.12).Y	14	1000	chrUn.g50717.03.p	myosin-10-like isoform X8
Boschl.CG.Botznik2013.chrUn.g50717.03.p	33	R192	EDQLEEEEEArRSVEKQLSTA	4-hydroxynonenal HNE	R.SLHDANASLEDQLEEEEEAR(+156.12).R	20	193.7	chrUn.g50717.03.p	myosin-10-like isoform X8
Boschl.CG.Botznik2013.chrUn.g50717.03.p	34	C1757	EKSKAALENEcADLSDELRIA	4-hydroxynonenal HNE	K.AALENEC(+156.12)ADLSDELR.I	7	36.19	chrUn.g50717.03.p	myosin-10-like isoform X8
Boschl.CG.Botznik2013.chrUn.g51040.01.p	108	H301	HLQSIKYFWEhFDKEKYSLWT	4-hydroxynonenal HNE	K.YFWEH(+156.12)FDK.E	5	5.76	chrUn.g51040.01.p	elongation factor 1-gamma-like
Boschl.CG.Botznik2013.chrUn.g51040.01.p	113	K280	PETTFDMDAFkREYSNDKSTG	4-hydroxynonenal HNE	K.DPWAGLPETTFDMDAFK(+156.12).R	17	1000	chrUn.g51040.01.p	elongation factor 1-gamma-like
Boschl.CG.Botznik2013.chrUn.g51266.01.p	176	K266	CAGRVTVEDLkRTMKACGGMI	4-hydroxynonenal HNE	R.VTVEDLK(+156.12).R	7	1000	chrUn.g51266.01.p	T-complex protein 1 subunit eta-like
Boschl.CG.Botznik2013.chrUn.g51479.01.p	293	K106	IPRHINDAYFkRAAKKKSRHG	4-hydroxynonenal HNE	R.HINDAYFK(+156.12).R	8	122.76	chrUn.g51479.01.p	60S ribosomal protein L6-like
Boschl.CG.Botznik2013.chrUn.g51497.01.p	73	K428	AGQTTSVPTLkRCIVESMNSH	4-hydroxynonenal HNE	R.AIGNAGQTTSVPTLK(+156.12).R	15	1000	chrUn.g51497.01.p	uncharacterized protein LOC120339267
Boschl.CG.Botznik2013.chrUn.g51497.01.p	49	R449	EVRIAAIDAFrRMSCGTDRSG	4-hydroxynonenal HNE	R.IAAIDAFR(+156.12).R	8	1000	chrUn.g51497.01.p	uncharacterized protein LOC120339267
Boschl.CG.Botznik2013.chrUn.g51497.01.p	73	K1101	NPKESITFHHkRIHNQRQTDT	4-hydroxynonenal HNE	K.ESITFHHK(+156.12).R	8	0	chrUn.g51497.01.p	uncharacterized protein LOC120339267
Boschl.CG.Botznik2013.chrUn.g51497.01.p	60	H1831	TADDNEYSMVhKVTIDETTNK	4-hydroxynonenal HNE	K.EEQVITADDNEYSMVH(+156.12)K(+156.12).V	16	1000	chrUn.g51497.01.p	uncharacterized protein LOC120339267
Boschl.CG.Botznik2013.chrUn.g51497.01.p	60	K1832	ADDNEYSMVHkVTIDETTNKV	4-hydroxynonenal HNE	K.EEQVITADDNEYSMVH(+156.12)K(+156.12).V	17	1000	chrUn.g51497.01.p	uncharacterized protein LOC120339267
Boschl.CG.Botznik2013.chrUn.g51497.01.p	38	R634	ESQNLIDSETrRHKNTRETPA	4-hydroxynonenal HNE	K.ESQNLIDSETR(+156.12).R	11	1000	chrUn.g51497.01.p	uncharacterized protein LOC120339267
Boschl.CG.Botznik2013.chrUn.g51497.01.p	49	K1700	LQFESIITDGkRMFNLNSDGV	4-hydroxynonenal HNE	K.SLQFESIITDGK(+156.12).R	12	1000	chrUn.g51497.01.p	uncharacterized protein LOC120339267
Boschl.CG.Botznik2013.chrUn.g51497.01.p	68	K2064	WSADENTVNVkVEGTEDSPYY	4-hydroxynonenal HNE	R.LTWSADENTVNVK(+156.12).V	13	1000	chrUn.g51497.01.p	uncharacterized protein LOC120339267
Boschl.CG.Botznik2013.chrUn.g51497.01.p	68	C32	RSLEQVCSRTcETNDVRKFFA	4-hydroxynonenal HNE	R.TC(+156.12)ETNDVR.K	2	10.91	chrUn.g51497.01.p	uncharacterized protein LOC120339267
Boschl.CG.Botznik2013.chrUn.g51497.01.p	68	H46	DVRKFFAKNNhEYSYNYETFV	4-hydroxynonenal HNE	K.NNH(+156.12)EYSYNYETFVR.S	3	3.11	chrUn.g51497.01.p	uncharacterized protein LOC120339267
Boschl.CG.Botznik2013.chrUn.g51498.01.p	169	K1619	ENIQLEIEINkGLNKYLTIAL	4-hydroxynonenal HNE	K.IVDQENIQLEIEINK(+156.12).G	15	1000	chrUn.g51498.01.p	uncharacterized protein LOC120339267
Boschl.CG.Botznik2013.chrUn.g51498.01.p	169	R794	QYLVSFDIQPrSIXAXYTFNN	4-hydroxynonenal HNE	X.QYLVSFDIQPR(+156.12).S	11	1000	chrUn.g51498.01.p	uncharacterized protein LOC120339267
Boschl.CG.Botznik2013.chrUn.g51498.01.p	169	R2105	QLTCTKDTCSrPSSQNGVCRA	4-hydroxynonenal HNE	K.DTC(+57.02)SR(+156.12)PSSQNGVC(+57.02)R.A	5	14.77	chrUn.g51498.01.p	uncharacterized protein LOC120339267
Boschl.CG.Botznik2013.chrUn.g51498.01.p	169	H943	RYIEVSEKWQhESGSFKNAME	4-hydroxynonenal HNE	K.WQH(+156.12)ESGSFK.N	3	6.04	chrUn.g51498.01.p	uncharacterized protein LOC120339267
Boschl.CG.Botznik2013.chrUn.g51498.01.p	159	C1196	GWRQTISDSIcKHLNVSVNAN	4-hydroxynonenal HNE	R.QTISDSIC(+156.12)K.H	8	0	chrUn.g51498.01.p	uncharacterized protein LOC120339267
Boschl.CG.Botznik2013.chrUn.g52722.01.p	1729	R39	KFWCEVPAPNrGEIVRQIGHA	4-hydroxynonenal HNE	K.FWC(+57.02)EVPAPNR(+156.12).G	10	1000	chrUn.g52722.01.p	alpha-aminoadipic semialdehyde dehydrogenase
Boschl.CG.Botznik2013.chrUn.g52830.01.p	47	H301	HLQSIKYFWEhFDKEKYSLWT	4-hydroxynonenal HNE	K.YFWEH(+156.12)FDK.E	5	5.76	chrUn.g52830.01.p	elongation factor 1-gamma-like
Boschl.CG.Botznik2013.chrUn.g52830.01.p	52	K280	PETTFDMDAFkREYSNDKSTG	4-hydroxynonenal HNE	K.DPWAGLPETTFDMDAFK(+156.12).R	17	1000	chrUn.g52830.01.p	elongation factor 1-gamma-like
Boschl.CG.Botznik2013.chrUn.g52873.01.p	512	C106	VVHLNGRLNKcGVVAPRFDIQ	4-hydroxynonenal HNE	K.C(+156.12)GVVAPR.F	1	13.12	chrUn.g52873.01.p	40S ribosomal protein S15a
Boschl.CG.Botznik2013.chrUn.g53131.01.p	116	H108	LKFDVELINFh**********	4-hydroxynonenal HNE	K.FDVELINFH(+156.12)	9	1000	chrUn.g53131.01.p	CAB3246410.1putative peptidyl-prolyl cis-trans isomerase uncharacterized protein LOC445763
Boschl.CG.Botznik2013.chrUn.g53163.01.p	1025	C64	PYRGLWGGAAcRDSPAQPDRT	4-hydroxynonenal HNE	R.GLWGGAAC(+156.12)R.D	8	0	chrUn.g53163.01.p	alanine--glyoxylate aminotransferase 2, mitochondrial-like
Boschl.CG.Botznik2013.chrUn.g53191.01.p	1809	K155	ATEDLENYDTkRHADFKQYEM	4-hydroxynonenal HNE	K.AATEDLENYDTK(+156.12).R	12	1000	chrUn.g53191.01.p	nucleobindin-2-like isoform X2
Boschl.CG.Botznik2013.chrUn.g53191.01.p	1257	K68	AMEKADFDDIkNGKLSGEVQK	4-hydroxynonenal HNE	K.ADFDDIK(+156.12).N	7	1000	chrUn.g53191.01.p	nucleobindin-2-like isoform X2
Boschl.CG.Botznik2013.chrUn.g53191.01.p	1922	H414	LDDLKVDADEhEXELEDMKEE	4-hydroxynonenal HNE	K.VDADEH(+156.12)E.X	6	1000	chrUn.g53191.01.p	nucleobindin-2-like isoform X2
Boschl.CG.Botznik2013.chrUn.g53230.01.p	796	K64	FGNRCGACQGkTSIRYWNGEC	4-hydroxynonenal HNE	R.CGACQGK(+156.12).T	7	12.32	chrUn.g53230.01.p	BAA33563.1P-serpin 2
Boschl.CG.Botznik2013.chrUn.g53239.01.p	1597	C142	SEMCSKGVLEcCNTLKARIDA	4-hydroxynonenal HNE	K.GVLEC(+156.12)C(+156.12)NTLK.A	5	10.19	chrUn.g53239.01.p	abscisic-aldehyde oxidase-like isoform X3
Boschl.CG.Botznik2013.chrUn.g53239.01.p	1597	C143	EMCSKGVLECcNTLKARIDAA	4-hydroxynonenal HNE	K.GVLEC(+156.12)C(+156.12)NTLK.A	6	0	chrUn.g53239.01.p	abscisic-aldehyde oxidase-like isoform X3
Boschl.CG.Botznik2013.chrUn.g53552.01.p	715	H41	CDIIRNFAFVhFDDVEEARDA	4-hydroxynonenal HNE	R.NFAFVH(+156.12)FDDVEEAR(+156.12).D	6	1000	chrUn.g53552.01.p	RNA-binding protein 4.1-like
Boschl.CG.Botznik2013.chrUn.g53552.01.p	715	R49	FVHFDDVEEArDAVDSLHKSK	4-hydroxynonenal HNE	R.NFAFVH(+156.12)FDDVEEAR(+156.12).D	14	1000	chrUn.g53552.01.p	RNA-binding protein 4.1-like
Boschl.CG.Botznik2013.chrUn.g53564.01.p	1539	K114	SPMIAELVLDkQXTSSIPHLY	4-hydroxynonenal HNE	K.VGSPMIAELVLDK(+156.12).Q	13	1000	chrUn.g53564.01.p	plexin-B2-like
Boschl.CG.Botznik2013.chrUn.g53799.01.p	686	K18	LRLKDLEYLNkRLAELEKVFV	4-hydroxynonenal HNE	K.DLEYLNK(+156.12).R	7	1000	chrUn.g53799.01.p	obg-like ATPase 1
Boschl.CG.Botznik2013.chrUn.g53884.01.p	335	C114	RRPNNIYERTcQFFEDQEVWM	4-hydroxynonenal HNE	R.TC(+156.12)QFFEDQEVWMR.S	2	0.75	chrUn.g53884.01.p	phospholipase B-like 1
Boschl.CG.Botznik2013.chrUn.g54100.01.p	265	R189	FIIDPVSGWVrVNGDDLNYES	4-hydroxynonenal HNE	R.FIIDPVSGWVR(+156.12).V	11	1000	chrUn.g54100.01.p	AAB88396.1cadherin homolog
Boschl.CG.Botznik2013.chrUn.g54418.01.p	645	R127	LTDEEVDEMIrEADIDGDGQV	4-hydroxynonenal HNE	K.LTDEEVDEMIR(+156.12).E	11	1000	chrUn.g54418.01.p	calmodulin-alpha isoform X2
Boschl.CG.Botznik2013.chrUn.g54474.01.p	373	R670	VRRMLHIDPNrRITAPQVLLH	4-hydroxynonenal HNE	R.MLHIDPNR(+156.12).R	8	46.61	chrUn.g54474.01.p	ribosomal protein S6 kinase alpha-3-like
Boschl.CG.Botznik2013.chrUn.g54581.01.p	1041	C251	NRYLTPSKTEcIPAEDLKENE	4-hydroxynonenal HNE	K.TEC(+156.12)IPAEDLK.E	3	29.06	chrUn.g54581.01.p	zonadhesin-like
Boschl.CG.Botznik2013.chrUn.g54660.01.p	618	K80	FKAALTELAEkRFKGDPAKVQ	4-hydroxynonenal HNE	K.AALTELAEK(+156.12).R	9	1000	chrUn.g54660.01.p	tubulin polymerization-promoting protein family member 2-like
Boschl.CG.Botznik2013.chrUn.g55646.01.p	1475	R229	NIQGITKPAIrRLARRGGVKR	4-hydroxynonenal HNE	R.DNIQGITKPAIR(+156.12).R	12	11.12	chrUn.g55646.01.p	histone H4-like
Boschl.CG.Botznik2013.chrUn.g55646.01.p	574	K225	VLRDNIQGITkPAIRRLARRG	4-hydroxynonenal HNE	R.DNIQGITK(+156.12)PAIR.R	8	4.72	chrUn.g55646.01.p	histone H4-like
Boschl.CG.Botznik2013.chrUn.g55762.01.p	526	R24	TGGVKKPHRYrPGTVALREIR	4-hydroxynonenal HNE	R.YR(+156.12)PGTVALR.E	2	38.63	chrUn.g55762.01.p	CAH1384839.1unnamed protein product, partial
Boschl.CG.Botznik2013.chrUn.g56101.01.p	684	R128	FEPYGSIIECrAIPDKITGLC	4-hydroxynonenal HNE	R.QLFEPYGSIIEC(+57.02)R(+156.12).A	13	1000	chrUn.g56101.01.p	ELAV-like protein 1-B
Boschl.CG.Botznik2013.chrUn.g56101.01.p	684	C323	TYGSYQEARYcISQLDGSMYR	4-hydroxynonenal HNE	R.YC(+156.12)ISQLDGSM(+15.99)YR.G	2	12.22	chrUn.g56101.01.p	ELAV-like protein 1-B
Boschl.CG.Botznik2013.chrUn.g56242.01.p	838	K537	VDEYIPIMFDkHPIDEYSENF	4-hydroxynonenal HNE	R.MVPVDEYIPIMFDK(+156.12).H	14	1000	chrUn.g56242.01.p	LOW QUALITY PROTEIN: procollagen galactosyltransferase 2-like
Boschl.CG.Botznik2013.chrUn.g56342.01.p	1091	H480	YPFAALQQRNhGAVDVKATSS	4-hydroxynonenal HNE	R.NH(+156.12)GAVDVK.A	2	9.55	chrUn.g56342.01.p	putative phospholipase B-like 2
Boschl.CG.Botznik2013.chrUn.g56583.01.p	1179	K167	TDAVFYYTMTkWSLETGERAL	4-hydroxynonenal HNE	K.DITDAVFYYTMTK(+156.12).W	13	1000	chrUn.g56583.01.p	spermine oxidase-like
Boschl.CG.Botznik2013.chrUn.g56583.01.p	862	H352	WYRDIDLVEIhSENMLRVWAN	4-hydroxynonenal HNE	R.DIDLVEIH(+156.12)SENMLR(+156.12).V	8	1000	chrUn.g56583.01.p	spermine oxidase-like
Boschl.CG.Botznik2013.chrUn.g56583.01.p	862	R358	LVEIHSENMLrVWANAHVSRE	4-hydroxynonenal HNE	R.DIDLVEIH(+156.12)SENMLR(+156.12).V	14	1000	chrUn.g56583.01.p	spermine oxidase-like
Boschl.CG.Botznik2013.chrUn.g57160.01.p	819	K225	LVVRVLEYAEkQEHIMDFTRL	4-hydroxynonenal HNE	R.VLEYAEK(+156.12).Q	7	1000	chrUn.g57160.01.p	cytoplasmic dynein 1 heavy chain 1-like
Boschl.CG.Botznik2013.chrUn.g57290.01.p	1037	K108	AGPTEVQWHAkARMSAGANFY	4-hydroxynonenal HNE	K.STVVAIFPSPMMYAGPTEVQWHAK(+156.12).A	24	0	chrUn.g57290.01.p	bifunctional 3'-phosphoadenosine 5'-phosphosulfate synthase-like isoform X3
Boschl.CG.Botznik2013.chrUn.g57290.01.p	635	H129	IVGRDPAGMPhPDGGKDLYEH	4-hydroxynonenal HNE	R.DPAGMPH(+156.12)PDGGK.D	7	22.06	chrUn.g57290.01.p	bifunctional 3'-phosphoadenosine 5'-phosphosulfate synthase-like isoform X3
Boschl.CG.Botznik2013.chrUn.g57384.01.p	1472	C92	VKTWLNADQScKSMGAELAAI	4-hydroxynonenal HNE	K.TWLNADQSC(+156.12)K.S	9	0	chrUn.g57384.01.p	LOW QUALITY PROTEIN: macrophage mannose receptor 1-like
Boschl.CG.Botznik2013.chrUn.g57623.01.p	1253	R377	RNLATLNDVDrRQMLRGMNDD	4-hydroxynonenal HNE	R.NLATLNDVDR(+156.12).R	10	1000	chrUn.g57623.01.p	translocation protein SEC63 homolog
Boschl.CG.Botznik2013.chrUn.g57623.01.p	1180	R592	QEWWWVYICCrPRHIILTVPV	4-hydroxynonenal HNE	K.QEWWWVYIC(+57.02)C(+57.02)R(+156.12)PR.H	11	8.22	chrUn.g57623.01.p	translocation protein SEC63 homolog
Boschl.CG.Botznik2013.chrUn.g57696.01.p	18	K352	QFVDWCPTGFkVGINYQPPTV	4-hydroxynonenal HNE	R.TIQFVDWC(+57.02)PTGFK(+156.12).V	13	1000	chrUn.g57696.01.p	tubulin alpha chain, testis-specific
Boschl.CG.Botznik2013.chrUn.g57696.01.p	15	H406	DLMYAKRAFVhWYVGEGMEEG	4-hydroxynonenal HNE	R.AFVH(+156.12)WYVGEGMEEGEFSEAR.E	4	61.39	chrUn.g57696.01.p	tubulin alpha chain, testis-specific
Boschl.CG.Botznik2013.chrUn.g57696.01.p	14	C315	CDPRHGKYMAcCMLYRGDVVP	4-hydroxynonenal HNE	K.YMAC(+156.12)CMLYR.G	4	0	chrUn.g57696.01.p	tubulin alpha chain, testis-specific
Boschl.CG.Botznik2013.chrUn.g57777.01.p	136	C126	NSYECALIDGcWRPGRGCFYP	4-hydroxynonenal HNE	K.TINSYEC(+57.02)ALIDGC(+156.12)WRPGR.G	13	0	chrUn.g57777.01.p	uncharacterized protein LOC120327758 isoform X2
Boschl.CG.Botznik2013.chrUn.g57793.01.p	557	K228	IAAVDTTQMSkILWVXEKNLL	4-hydroxynonenal HNE	R.CIAAVDTTQMSK(+156.12).I	12	15.87	chrUn.g57793.01.p	alkyldihydroxyacetonephosphate synthase, peroxisomal-like
Boschl.CG.Botznik2013.chrUn.g57837.01.p	532	K332	MFAAVDCTQQkKSCDQFSISG	4-hydroxynonenal HNE	K.VMFAAVDC(+57.02)TQQK(+156.12).K	12	1000	chrUn.g57837.01.p	uncharacterized protein LOC120341795
Boschl.CG.Botznik2013.chrUn.g57837.01.p	532	K233	TVVYFEDGEEkFDASSAFTXT	4-hydroxynonenal HNE	K.GYPTVVYFEDGEEK(+156.12).F	14	1000	chrUn.g57837.01.p	uncharacterized protein LOC120341795
Boschl.CG.Botznik2013.chrUn.g57837.01.p	692	C52	RMLVMFYAPWcGFCKRFKPHF	4-hydroxynonenal HNE	R.MLVMFYAPWC(+156.12)GFC(+57.02)K.R	10	3.56	chrUn.g57837.01.p	uncharacterized protein LOC120341795
Boschl.CG.Botznik2013.chrUn.g57954.01.p	1301	K61	KFLDGIYVSQkTTIEEDSA**	4-hydroxynonenal HNE	K.FLDGIYVSQK(+156.12).T	10	1000	chrUn.g57954.01.p	60S ribosomal protein L9-like isoform X2
Boschl.CG.Botznik2013.chrUn.g57995.01.p	2243	R25	PQVFVPVVPGrEKAAEKLRKI	4-hydroxynonenal HNE	K.TPQVFVPVVPGR(+156.12).E	12	1000	chrUn.g57995.01.p	DNA-directed RNA polymerase I subunit RPA1-like
Boschl.CG.Botznik2013.chrUn.g58343.01.p	1038	K84	HKLDTYSAVYkKLTGKEVTFE	4-hydroxynonenal HNE	K.LDTYSAVYK(+156.12).K	9	1000	chrUn.g58343.01.p	40S ribosomal protein S7-like
Boschl.CG.Botznik2013.chrUn.g58343.01.p	955	K48	DLVFPAEIVGkRIRVKLDCSR	4-hydroxynonenal HNE	R.TLTAVHDSILDDLVFPAEIVGK(+156.12).R	22	114.17	chrUn.g58343.01.p	40S ribosomal protein S7-like
Boschl.CG.Botznik2013.chrUn.g58502.03.p	629	R141	PVEIVEVMMDrDSGKSRGFAF	4-hydroxynonenal HNE	K.FGPVEIVEVMMDR(+156.12).D	13	1000	chrUn.g58502.03.p	heterogeneous nuclear ribonucleoprotein A1b
Boschl.CG.Botznik2013.chrUn.g58502.03.p	621	K123	IKDDTAEEGLkRYFEKFGPVE	4-hydroxynonenal HNE	K.DDTAEEGLK(+156.12).R	9	1000	chrUn.g58502.03.p	heterogeneous nuclear ribonucleoprotein A1b
Boschl.CG.Botznik2013.chrUn.g58502.03.p	629	R273	ARGELFSLAQrSHISLADRFH	4-hydroxynonenal HNE	R.GELFSLAQR(+156.12).S	9	1000	chrUn.g58502.03.p	heterogeneous nuclear ribonucleoprotein A1b
Boschl.CG.Botznik2013.chrUn.g58502.03.p	756	R214	GRGPPPPDYYrDRYDDRYGPP	4-hydroxynonenal HNE	R.GPPPPDYYR(+156.12).D	9	1000	chrUn.g58502.03.p	heterogeneous nuclear ribonucleoprotein A1b
Boschl.CG.Botznik2013.chrUn.g58588.01.p	101	R235	KGVSAYSVSSrVEQIQMEIMT	4-hydroxynonenal HNE	K.GVSAYSVSSR(+156.12).V	10	1000	chrUn.g58588.01.p	cathepsin B-like
Boschl.CG.Botznik2013.chrUn.g58588.01.p	127	R97	RTQWPDCESIrEVRDQGNCGS	4-hydroxynonenal HNE	R.TQWPDC(+57.02)ESIR(+156.12).E	10	1000	chrUn.g58588.01.p	cathepsin B-like
Boschl.CG.Botznik2013.chrUn.g58588.01.p	132	C93	SFDARTQWPDcESIREVRDQG	4-hydroxynonenal HNE	R.TQWPDC(+156.12)ESIR.E	6	6.65	chrUn.g58588.01.p	cathepsin B-like
Boschl.CG.Botznik2013.chrUn.g58590.01.p	2000	K65	AEGSAIETIDkRKYLVPNEIT	4-hydroxynonenal HNE	K.AEGSAIETIDK(+156.12).R	11	1000	chrUn.g58590.01.p	gamma-aminobutyric acid receptor-associated protein-like 2
Boschl.CG.Botznik2013.chrUn.g58645.01.p	1181	R9	**MENYNVLQrLGKGAQGSVY	4-hydroxynonenal HNE	MENYNVLQR(+156.12).L	9	1000	chrUn.g58645.01.p	serine/threonine kinase-like domain-containing protein STKLD1
Boschl.CG.Botznik2013.chrUn.g58938.01.p	552	H56	DDSSSELKILhQWIPSKCERK	4-hydroxynonenal HNE	K.ILH(+156.12)QWIPSK.C	3	34.81	chrUn.g58938.01.p	peptidyl-prolyl cis-trans isomerase FKBP9
Boschl.CG.Botznik2013.chrUn.g59118.01.p	2490	K108	FVKFADYEVQkRVTSKKHQIG	4-hydroxynonenal HNE	K.FADYEVQK(+156.12).R	8	1000	chrUn.g59118.01.p	LOW QUALITY PROTEIN: TAR DNA-binding protein 43-like
Boschl.CG.Botznik2013.chrUn.g59124.01.p	495	C48	DIECVERLDRcAAFTTCAADV	4-hydroxynonenal HNE	R.C(+156.12)AAFTTCAADVC(+156.12)NCPAVR.N	1	22.09	chrUn.g59124.01.p	kielin/chordin-like protein isoform X3
Boschl.CG.Botznik2013.chrUn.g59124.01.p	743	C48	DIECVERLDRcAAFTTCAADV	4-hydroxynonenal HNE	R.C(+156.12)AAFTTC(+156.12)AADVCNCPAVR.N	1	8.53	chrUn.g59124.01.p	kielin/chordin-like protein isoform X3
Boschl.CG.Botznik2013.chrUn.g59124.01.p	743	C54	RLDRCAAFTTcAADVCNCPAV	4-hydroxynonenal HNE	R.C(+156.12)AAFTTC(+156.12)AADVCNCPAVR.N	7	2.47	chrUn.g59124.01.p	kielin/chordin-like protein isoform X3
Boschl.CG.Botznik2013.chrUn.g59124.01.p	495	C59	AAFTTCAADVcNCPAVRNSQC	4-hydroxynonenal HNE	R.C(+156.12)AAFTTCAADVC(+156.12)NCPAVR.N	12	0	chrUn.g59124.01.p	kielin/chordin-like protein isoform X3
Boschl.CG.Botznik2013.chrUn.g59141.02.p	1824	R190	NLRILALQSNrLAVLGGIENL	4-hydroxynonenal HNE	R.ILALQSNR(+156.12).L	8	1000	chrUn.g59141.02.p	LOW QUALITY PROTEIN: protein phosphatase 1 regulatory subunit 7-like
Boschl.CG.Botznik2013.chrUn.g59179.01.p	1181	R9	**MENYNVLQrLGKGAQGSVY	4-hydroxynonenal HNE	MENYNVLQR(+156.12).L	9	1000	chrUn.g59179.01.p	serine/threonine kinase-like domain-containing protein STKLD1
Boschl.CG.Botznik2013.chrUn.g59181.01.p	52	K483	KFDVDLSAAGkESFNSQSGEY	4-hydroxynonenal HNE	K.FDVDLSAAGK(+156.12).E	10	1000	chrUn.g59181.01.p	dolichyl-diphosphooligosaccharide--protein glycosyltransferase subunit 2-like isoform X3
Boschl.CG.Botznik2013.chrUn.g59277.01.p	2298	K451	LALSCVGTILkIRPEMMFVKV	4-hydroxynonenal HNE	K.SLALSCVGTILK(+156.12).I	12	0	chrUn.g59277.01.p	huntingtin-like
Boschl.CG.Botznik2013.chrUn.g59375.01.p	997	R3	********MErPVVSRDTTAE	4-hydroxynonenal HNE	MER(+156.12)PVVSR.D	3	76.16	chrUn.g59375.01.p	uncharacterized protein LOC125573262
Boschl.CG.Botznik2013.chrUn.g59439.01.p	2698	K467	RAAVNIPDSIkVQNTMTSQSI	4-hydroxynonenal HNE	R.AAVNIPDSIK(+156.12).V	10	1000	chrUn.g59439.01.p	polycomb group protein Psc-like
Boschl.CG.Botznik2013.chrUn.g59603.01.p	1501	K79	RGCLIGAATSkSLNAVRPFRK	4-hydroxynonenal HNE	R.GCLIGAATSK(+156.12).S	10	19.61	chrUn.g59603.01.p	chitotriosidase-1-like isoform X2
Boschl.CG.Botznik2013.chrUn.g59642.01.p	210	C501	PYTGKFLFHAcNIRSIYLHYL	4-hydroxynonenal HNE	K.FLFHAC(+156.12)NIR.S	6	7.77	chrUn.g59642.01.p	dihydropyrimidinase-like
Boschl.CG.Botznik2013.chrUn.g59642.01.p	189	H114	QKNVSLIEAYhKWRGWADPKV	4-hydroxynonenal HNE	K.NVSLIEAYH(+156.12)K.W	9	0	chrUn.g59642.01.p	dihydropyrimidinase-like
Boschl.CG.Botznik2013.chrUn.g59922.01.p	2430	C36	RRIDCVAPNYcCSFKSKNLGS	4-hydroxynonenal HNE	R.IDCVAPNYC(+156.12)C(+156.12)SFK.S	9	0	chrUn.g59922.01.p	-
Boschl.CG.Botznik2013.chrUn.g59922.01.p	2430	C37	RIDCVAPNYCcSFKSKNLGSV	4-hydroxynonenal HNE	R.IDCVAPNYC(+156.12)C(+156.12)SFK.S	10	0	chrUn.g59922.01.p	-
Boschl.CG.Botznik2013.chrUn.g59966.01.p	1451	K67	RISELESEVEkLRAGHEKSVV	4-hydroxynonenal HNE	R.ISELESEVEK(+156.12).L	10	1000	chrUn.g59966.01.p	ubiquitin-like modifier-activating enzyme 5
Boschl.CG.Botznik2013.chrUn.g60122.01.p	2530	C341	YVKEKTKHKQcQFWNDYYRYL	4-hydroxynonenal HNE	K.QC(+156.12)QFWNDYYR.Y	2	11.63	chrUn.g60122.01.p	cholinesterase-like
Boschl.CG.Botznik2013.chrUn.g60136.01.p	824	K221	KENVSAEDLDkQLDDYISKME	4-hydroxynonenal HNE	K.ENVSAEDLDK(+156.12).Q	10	1000	chrUn.g60136.01.p	THO complex subunit 4-like
Boschl.CG.Botznik2013.chrUn.g60136.01.p	764	K229	LDKQLDDYISkMETD******	4-hydroxynonenal HNE	K.QLDDYISK(+156.12).M	8	1000	chrUn.g60136.01.p	THO complex subunit 4-like
Boschl.CG.Botznik2013.chrUn.g60216.01.p	100	K311	GYGHGQDDEDkRMGQVKDTME	4-hydroxynonenal HNE	K.DWGMGYGHGQDDEDK(+156.12).R	15	29.06	chrUn.g60216.01.p	-
Boschl.CG.Botznik2013.chrUn.g60216.01.p	100	K221	GYGHGQDSEDkRMGQVKETME	4-hydroxynonenal HNE	K.DWGMGYGHGQDSEDK(+156.12).R	15	18.8	chrUn.g60216.01.p	-
Boschl.CG.Botznik2013.chrUn.g60387.01.p	1850	K741	RSKVIMASSIkELTNEVVEML	4-hydroxynonenal HNE	K.VIMASSIK(+156.12).E	8	1000	chrUn.g60387.01.p	P-selectin-like
Boschl.CG.Botznik2013.chrUn.g60387.01.p	1192	H388	ACEPGFKLXGhSATACHRXDE	4-hydroxynonenal HNE	X.GH(+156.12)SATACHR.X	2	4.74	chrUn.g60387.01.p	P-selectin-like
Boschl.CG.Botznik2013.chrUn.g60720.01.p	391	C155	QPADPCRGVTcGANQKCINFG	4-hydroxynonenal HNE	R.GVTC(+156.12)GANQK.C	4	12.35	chrUn.g60720.01.p	-
Boschl.CG.Botznik2013.chrUn.g60720.01.p	353	C53	TCDVTTGLCKcDSSYVENSLG	4-hydroxynonenal HNE	K.C(+156.12)DSSYVENSLGLCVLENK.C	1	4.15	chrUn.g60720.01.p	-
Boschl.CG.Botznik2013.chrUn.g60720.01.p	873	C239	AGVRCDPNMRcVSGNCVCRNG	4-hydroxynonenal HNE	R.C(+156.12)VSGNCVCR.N	1	0	chrUn.g60720.01.p	-
Boschl.CG.Botznik2013.chrUn.g60953.01.p	909	R176	LLIDEGGDWDrRNRLKVYEGL	4-hydroxynonenal HNE	K.LLIDEGGDWDR(+156.12).R	11	1000	chrUn.g60953.01.p	26S proteasome non-ATPase regulatory subunit 6-like
Boschl.CG.Botznik2013.chrUn.g61037.01.p	1172	K132	QANMFGMVLEkLFVADLQKVS	4-hydroxynonenal HNE	K.VIDSIQANMFGMVLEK(+156.12).L	16	1000	chrUn.g61037.01.p	exportin-2-like
Boschl.CG.Botznik2013.chrUn.g61037.01.p	1172	H171	CSAFQNENHAhLWPRLLEAAI	4-hydroxynonenal HNE	K.LLSECSAFQNENH(+156.12)AH(+156.12)LWPR.L	15	9.85	chrUn.g61037.01.p	exportin-2-like
Boschl.CG.Botznik2013.chrUn.g61037.01.p	1172	H169	SECSAFQNENhAHLWPRLLEA	4-hydroxynonenal HNE	K.LLSECSAFQNENH(+156.12)AH(+156.12)LWPR.L	13	6.91	chrUn.g61037.01.p	exportin-2-like
Boschl.CG.Botznik2013.chrUn.g61269.01.p	2674	R347	LTGKLEEQDQrTYSIILGDFN	4-hydroxynonenal HNE	K.LEEQDQR(+156.12).T	7	1000	chrUn.g61269.01.p	CAB3982013.1Transposon TX1 uncharacterized 149 kDa, partial
Boschl.CG.Botznik2013.chrUn.g61428.01.p	2037	C13	SKEFGPHYHKcCSHQFSSYKR	4-hydroxynonenal HNE	K.C(+156.12)CSHQFSSYK.R	1	0	chrUn.g61428.01.p	serine protease HTRA2, mitochondrial-like
Boschl.CG.Botznik2013.chrUn.g61433.01.p	386	K123	KLSQCIEENSkRRLTMCRTEQ	4-hydroxynonenal HNE	K.LSQC(+57.02)IEENSK(+156.12).R	10	1000	chrUn.g61433.01.p	NADH dehydrogenase [ubiquinone] 1 alpha subcomplex subunit 8-like
Boschl.CG.Botznik2013.chrUn.g61433.01.p	563	C117	CTDSFVKLSQcIEENSKRRLT	4-hydroxynonenal HNE	K.LSQC(+156.12)IEENSK.R	4	10.91	chrUn.g61433.01.p	NADH dehydrogenase [ubiquinone] 1 alpha subcomplex subunit 8-like
Boschl.CG.Botznik2013.chrUn.g61529.01.p	59	R177	NTNQFDFGGVrYWIMIDWWGT	4-hydroxynonenal HNE	R.NNEPGNTNQFDFGGVR(+156.12).Y	16	1000	chrUn.g61529.01.p	-
Boschl.CG.Botznik2013.chrUn.g61684.01.p	1036	K48	EVPGADSEEVkREDSYRSVXG	4-hydroxynonenal HNE	K.AVNEVPGADSEEVK(+156.12).R	14	1000	chrUn.g61684.01.p	-
Boschl.CG.Botznik2013.chrUn.g61690.01.p	1297	R36	YSQNDLDNTErRSMKEHNEKI	4-hydroxynonenal HNE	K.YSQNDLDNTER(+156.12).R	11	1000	chrUn.g61690.01.p	structural maintenance of chromosomes protein 1A
Boschl.CG.Botznik2013.chrUn.g61740.01.p	908	C157	RELKAVKYVEcSALTQKGLKN	4-hydroxynonenal HNE	K.YVEC(+156.12)SALTQK.G	4	2.35	chrUn.g61740.01.p	cell division control protein 42 homolog isoform X2
Boschl.CG.Botznik2013.chrUn.g61843.01.p	787	R244	LVYEDCDTTArRYMCEVCMA*	4-hydroxynonenal HNE	R.VDAADDDTLVYEDC(+57.02)DTTAR(+156.12).R	19	1000	chrUn.g61843.01.p	-
Boschl.CG.Botznik2013.chrUn.g61871.01.p	8	K379	GNSTAIQELFkRISEQFTAMF	4-hydroxynonenal HNE	K.MAATFVGNSTAIQELFK(+156.12).R	17	1000	chrUn.g61871.01.p	tubulin beta-4B chain isoform X1
Boschl.CG.Botznik2013.chrUn.g61871.01.p	10	R390	RISEQFTAMFrRKAFLHWYTG	4-hydroxynonenal HNE	R.ISEQFTAMFR(+156.12).R	10	1000	chrUn.g61871.01.p	tubulin beta-4B chain isoform X1
Boschl.CG.Botznik2013.chrUn.g61871.01.p	8	R318	GRYLTVAAMFrGRMSMKEVDE	4-hydroxynonenal HNE	R.YLTVAAM(+15.99)FR(+156.12).G	9	1000	chrUn.g61871.01.p	tubulin beta-4B chain isoform X1
Boschl.CG.Botznik2013.chrUn.g61871.01.p	10	R121	ELVDSVLDVVrREAEGCDCLQ	4-hydroxynonenal HNE	K.GHYTEGAELVDSVLDVVR(+156.12).R	18	24.34	chrUn.g61871.01.p	tubulin beta-4B chain isoform X1
Boschl.CG.Botznik2013.chrUn.g61871.01.p	10	H105	SGAGNNWAKGhYTEGAELVDS	4-hydroxynonenal HNE	K.GH(+156.12)YTEGAELVDSVLDVVR.R	2	3.82	chrUn.g61871.01.p	tubulin beta-4B chain isoform X1
Boschl.CG.Botznik2013.chrUn.g61904.01.p	335	C114	RRPNNIYERTcQFFEDQEVWM	4-hydroxynonenal HNE	R.TC(+156.12)QFFEDQEVWMR.S	2	0.75	chrUn.g61904.01.p	phospholipase B-like 1
Boschl.CG.Botznik2013.chrUn.g61909.01.p	408	R38	IESFVAVDSNrNGFLEVDEVR	4-hydroxynonenal HNE	K.VIESFVAVDSNR(+156.12).N	12	1000	chrUn.g61909.01.p	plastin-2-like
Boschl.CG.Botznik2013.chrUn.g62278.01.p	914	K35	IPYSGVAASEkMAQTDKANVS	4-hydroxynonenal HNE	R.IPYSGVAASEK(+156.12).M	11	1000	chrUn.g62278.01.p	lysozyme g-like
Boschl.CG.Botznik2013.chrUn.g62579.01.p	1412	C141	AIGKIARLPScERPLQS****	4-hydroxynonenal HNE	R.LPSC(+156.12)ERPLQS	4	5.47	chrUn.g62579.01.p	PNI93398.1NDUFV1 isoform 13, partial
Boschl.CG.Botznik2013.chrUn.g63005.01.p	1162	K509	QYALEQYTEVkTVITKVPGF*	4-hydroxynonenal HNE	K.GQYALEQYTEVK(+156.12).T	12	1000	chrUn.g63005.01.p	aldehyde dehydrogenase X, mitochondrial-like isoform X2
Boschl.CG.Botznik2013.chrUn.g63005.01.p	393	C384	EMLQSGEEEGcKVECGGNRCE	4-hydroxynonenal HNE	R.VMEMLQSGEEEGC(+156.12)K.V	13	0	chrUn.g63005.01.p	aldehyde dehydrogenase X, mitochondrial-like isoform X2
Boschl.CG.Botznik2013.chrUn.g63113.01.p	441	H38	FMFGQYKRIThDHVGVLTGKG	4-hydroxynonenal HNE	R.ITH(+156.12)DHVGVLTGK.G	3	39.76	chrUn.g63113.01.p	NADP-specific glutamate dehydrogenase-like isoform X4
Boschl.CG.Botznik2013.chrUn.g63294.01.p	121	H58	SSLRDDYVFGhTYDADIIEKA	4-hydroxynonenal HNE	R.DDYVFGH(+156.12)TYDADIIEK.A	7	9.98	chrUn.g63294.01.p	protein disulfide-isomerase A3-like
Boschl.CG.Botznik2013.chrUn.g63905.01.p	2062	R132	KLESTLEDVQrEYLSLLRETQ	4-hydroxynonenal HNE	K.LESTLEDVQR(+156.12).E	10	1000	chrUn.g63905.01.p	A-kinase anchor protein 9-like
Boschl.CG.Botznik2013.chrUn.g63966.01.p	270	H1012	AKVNRSASLLhSLSFERERWE	4-hydroxynonenal HNE	R.SASLLH(+156.12)SLSFER.E	6	3.37	chrUn.g63966.01.p	cytoplasmic dynein 1 heavy chain 1-like
Boschl.CG.Botznik2013.chrUn.g64105.01.p	531	H431	RVKEQVLGHAhSTVDKRRYGR	4-hydroxynonenal HNE	K.EQVLGHAH(+156.12)STVDK.R	8	0	chrUn.g64105.01.p	isoleucine--tRNA ligase, cytoplasmic-like
Boschl.CG.Botznik2013.chrUn.g64275.01.p	1914	C240	WNLFQFTQRDcLLFAKAVKSC	4-hydroxynonenal HNE	R.DC(+156.12)LLFAK.A	2	15.47	chrUn.g64275.01.p	dynein regulatory complex subunit 5-like
Boschl.CG.Botznik2013.chrUn.g64302.01.p	1181	K313	KVEKLGDLILkATEPQMVLFN	4-hydroxynonenal HNE	K.LGDLILK(+156.12).A	7	1000	chrUn.g64302.01.p	pre-mRNA-processing-splicing factor 8
Boschl.CG.Botznik2013.chrUn.g64302.01.p	591	K264	IRSLPVEEQPkQIIVTRKGML	4-hydroxynonenal HNE	R.SLPVEEQPK(+156.12).Q	9	1000	chrUn.g64302.01.p	pre-mRNA-processing-splicing factor 8
Boschl.CG.Botznik2013.chrUn.g64302.01.p	968	K634	TPGSCSLTAYkLTPSGYEWGR	4-hydroxynonenal HNE	K.TIIITCSFTPGSCSLTAYK(+156.12).L	19	0	chrUn.g64302.01.p	pre-mRNA-processing-splicing factor 8
Boschl.CG.Botznik2013.chrUn.g64473.01.p	121	R584	LISAATTTYPrTFYRLAC***	4-hydroxynonenal HNE	R.LISAATTTYPR(+156.12).T	11	1000	chrUn.g64473.01.p	eukaryotic initiation factor 4A-I-like
Boschl.CG.Botznik2013.chrUn.g64728.01.p	590	K268	AIERVIGGIEkKTRILQPEEK	4-hydroxynonenal HNE	R.VIGGIEK(+156.12).K	7	1000	chrUn.g64728.01.p	AFG3-like protein spg-7 isoform X2
Boschl.CG.Botznik2013.chrUn.g64739.01.p	164	H184	RERRQGIDLVhDNVERSLLRE	4-hydroxynonenal HNE	R.QGIDLVH(+156.12)DNVER.S	7	51.63	chrUn.g64739.01.p	tektin-3-like
Boschl.CG.Botznik2013.chrUn.g65034.01.p	452	C247	LVDNFDLPQTcR*********	4-hydroxynonenal HNE	K.ELVDNFDLPQTC(+156.12)R	12	0	chrUn.g65034.01.p	nidogen-like
Boschl.CG.Botznik2013.chrUn.g65138.01.p	687	K190	VKGTVQAMLDkKDDTGSQERY	4-hydroxynonenal HNE	K.GTVQAMLDK(+156.12).K	9	1000	chrUn.g65138.01.p	ATP-binding cassette sub-family E member 1-like
Boschl.CG.Botznik2013.chrUn.g65192.01.p	98	R98	GQTEQPGSEErPEACEARFGR	4-hydroxynonenal HNE	R.WQPGQTEQPGSEER(+156.12)PEAC(+57.02)EAR.F	14	20.75	chrUn.g65192.01.p	CAI4227251.1unnamed protein product
Boschl.CG.Botznik2013.chrUn.g65192.01.p	666	C224	QPGSEEGPEAcEARFGRRCNG	4-hydroxynonenal HNE	R.WQPGQTEQPGSEEGPEAC(+156.12)EAR.F	18	9.42	chrUn.g65192.01.p	CAI4227251.1unnamed protein product
Boschl.CG.Botznik2013.chrUn.g65251.01.p	76	K129	ARKEVDLGAEkRAALRKLRAQ	4-hydroxynonenal HNE	K.EVDLGAEK(+156.12).R	8	1000	chrUn.g65251.01.p	glial fibrillary acidic protein-like
Boschl.CG.Botznik2013.chrUn.g65251.01.p	76	K43	KLANESPIVSkRVSYSYSSSG	4-hydroxynonenal HNE	K.LANESPIVSK(+156.12).R	10	1000	chrUn.g65251.01.p	glial fibrillary acidic protein-like
Boschl.CG.Botznik2013.chrUn.g65251.01.p	76	K356	AELEFSTGEMkRHLAEYKRLM	4-hydroxynonenal HNE	R.IGAELEFSTGEMK(+156.12).R	13	1000	chrUn.g65251.01.p	glial fibrillary acidic protein-like
Boschl.CG.Botznik2013.chrUn.g65251.01.p	52	R390	RRLLEGEGEGr**********	4-hydroxynonenal HNE	R.LLEGEGEGR(+156.12)	9	1000	chrUn.g65251.01.p	glial fibrillary acidic protein-like
Boschl.CG.Botznik2013.chrUn.g65251.01.p	52	R79	FGLESDFSSLrLNEKELLTGL	4-hydroxynonenal HNE	R.VSYSYSSSGGGGGAGGSGGASAAGFGLESDFSSLR(+156.12).L	35	1000	chrUn.g65251.01.p	glial fibrillary acidic protein-like
Boschl.CG.Botznik2013.chrUn.g65376.01.p	1006	C54	KVNYQTAKSRcESYGGRLASG	4-hydroxynonenal HNE	R.C(+156.12)ESYGGR.L	1	19.69	chrUn.g65376.01.p	lectin-like
Boschl.CG.Botznik2013.chrUn.g65763.01.p	2278	K1319	GDNQCLLQSLkDSPYFKGFED	4-hydroxynonenal HNE	K.EIVSEVGDNQC(+57.02)LLQSLK(+156.12).D	17	1000	chrUn.g65763.01.p	cytoplasmic dynein 2 heavy chain 1-like
Boschl.CG.Botznik2013.chrUn.g65835.01.p	570	H122	GLVHTKAQLEhDLAVKANSLF	4-hydroxynonenal HNE	K.AQLEH(+156.12)DLAVK.A	5	38.32	chrUn.g65835.01.p	tektin-3-like
Boschl.CG.Botznik2013.chrUn.g65943.01.p	2795	H95	KECXXIDYTRhTLDGAASLLN	4-hydroxynonenal HNE	R.H(+156.12)TLDGAASLLNSNK.Y	1	7.38	chrUn.g65943.01.p	PREDICTED: MOB-like protein phocein
Boschl.CG.Botznik2013.chrUn.g66174.01.p	845	K35	DMIVLFNPWCkDDEVFMEDEE	4-hydroxynonenal HNE	K.EPDMIVLFNPWC(+57.02)K(+156.12).D	13	1000	chrUn.g66174.01.p	protein-glutamine gamma-glutamyltransferase 4-like isoform X5
Boschl.CG.Botznik2013.chrUn.g66174.01.p	852	R20	KLDSGEISTSrDKEPDMIVLF	4-hydroxynonenal HNE	K.LDSGEISTSR(+156.12).D	10	1000	chrUn.g66174.01.p	protein-glutamine gamma-glutamyltransferase 4-like isoform X5
Boschl.CG.Botznik2013.chrUn.g66174.01.p	845	C34	PDMIVLFNPWcKDDEVFMEDE	4-hydroxynonenal HNE	K.EPDMIVLFNPWC(+156.12)K.D	12	0	chrUn.g66174.01.p	protein-glutamine gamma-glutamyltransferase 4-like isoform X5
Boschl.CG.Botznik2013.chrUn.g66274.01.p	87	K2174	MHPLPRIDEIkPTVDTDPRAA	4-hydroxynonenal HNE	R.IDEIK(+156.12)PTVDTDPR.A	5	29.57	chrUn.g66274.01.p	LOW QUALITY PROTEIN: CAD protein-like
Boschl.CG.Botznik2013.chrUn.g66274.01.p	199	R2182	EIKPTVDTDPrAAYFRQSECG	4-hydroxynonenal HNE	R.IDEIKPTVDTDPR(+156.12).A	13	8.28	chrUn.g66274.01.p	LOW QUALITY PROTEIN: CAD protein-like
Boschl.CG.Botznik2013.chrUn.g66538.01.p	184	H93	DPEWERRMVQhSSMDLKAYPG	4-hydroxynonenal HNE	R.MVQH(+156.12)SSMDLK.A	4	58.16	chrUn.g66538.01.p	uncharacterized protein LOC120345041
Boschl.CG.Botznik2013.chrUn.g66538.01.p	184	H219	AQQNAKGVKThTGCFKVRTNM	4-hydroxynonenal HNE	K.TH(+156.12)TGC(+156.12)FK.V	2	61.29	chrUn.g66538.01.p	uncharacterized protein LOC120345041
Boschl.CG.Botznik2013.chrUn.g66538.01.p	184	C222	NAKGVKTHTGcFKVRTNMYYK	4-hydroxynonenal HNE	K.TH(+156.12)TGC(+156.12)FK.V	5	45.01	chrUn.g66538.01.p	uncharacterized protein LOC120345041
Boschl.CG.Botznik2013.chrUn.g67034.01.p	1972	R649	DRAGVGEFFArQLKPVLDQCL	4-hydroxynonenal HNE	R.AGVGEFFAR(+156.12).Q	9	1000	chrUn.g67034.01.p	pericentriolar material 1 protein-like
Boschl.CG.Botznik2013.chrUn.g67114.01.p	1496	K331	HGRMIDMPLLkQAKSIVQMTQ	4-hydroxynonenal HNE	R.MIDMPLLK(+156.12).Q	8	1000	chrUn.g67114.01.p	citramalyl-CoA lyase, mitochondrial-like
Boschl.CG.Botznik2013.chrUn.g67114.01.p	1496	K309	WALELIEAFDkNQNEGTGAFN	4-hydroxynonenal HNE	K.WALELIEAFDK(+156.12).N	11	1000	chrUn.g67114.01.p	citramalyl-CoA lyase, mitochondrial-like
Boschl.CG.Botznik2013.chrUn.g67785.01.p	176	R421	FGDPCEISTIrRDDFEFHTGK	4-hydroxynonenal HNE	K.NVQQIQDSGDQFGDPC(+57.02)EISTIR(+156.12).R	22	1000	chrUn.g67785.01.p	putative aminopeptidase W07G4.4
Boschl.CG.Botznik2013.chrUn.g67785.01.p	258	R200	KVAKYVENTFrDTSVKVSVIS	4-hydroxynonenal HNE	K.YVENTFR(+156.12).D	7	1000	chrUn.g67785.01.p	putative aminopeptidase W07G4.4
Boschl.CG.Botznik2013.chrUn.g67785.01.p	258	H428	STIRRDDFEFhTGKSEYEDVL	4-hydroxynonenal HNE	R.DDFEFH(+156.12)TGK.S	6	29.32	chrUn.g67785.01.p	putative aminopeptidase W07G4.4
Boschl.CG.Botznik2013.chrUn.g67785.01.p	100	H452	NSPSSRTPRGhQCPSAFMIMA	4-hydroxynonenal HNE	R.GH(+156.12)QC(+156.12)PSAFMIMASGLDK.H	2	7.31	chrUn.g67785.01.p	putative aminopeptidase W07G4.4
Boschl.CG.Botznik2013.chrUn.g67785.01.p	100	C454	PSSRTPRGHQcPSAFMIMASG	4-hydroxynonenal HNE	R.GH(+156.12)QC(+156.12)PSAFMIMASGLDK.H	4	5.59	chrUn.g67785.01.p	putative aminopeptidase W07G4.4
Boschl.CG.Botznik2013.chrUn.g67794.01.p	1163	C431	EYTSKDEVAVcNLASIALPRY	4-hydroxynonenal HNE	K.DEVAVC(+156.12)NLASIALPR(+156.12).Y	6	1000	chrUn.g67794.01.p	ribonucleoside-diphosphate reductase large subunit-like
Boschl.CG.Botznik2013.chrUn.g67794.01.p	1163	R440	VCNLASIALPrYVTNDGKYDF	4-hydroxynonenal HNE	K.DEVAVC(+156.12)NLASIALPR(+156.12).Y	15	1000	chrUn.g67794.01.p	ribonucleoside-diphosphate reductase large subunit-like
Boschl.CG.Botznik2013.chrUn.g67794.01.p	1020	R773	EAAMACSLQNrEACMMCSG**	4-hydroxynonenal HNE	R.ELNEAAMAC(+57.02)SLQNR(+156.12).E	14	1000	chrUn.g67794.01.p	ribonucleoside-diphosphate reductase large subunit-like
Boschl.CG.Botznik2013.chrUn.g67843.01.p	998	K71	DFEDMASGLNkRKMIQTTVFQ	4-hydroxynonenal HNE	R.GAIDFEDMASGLNK(+156.12).R	14	1000	chrUn.g67843.01.p	LOW QUALITY PROTEIN: signal recognition particle 54 kDa protein-like
Boschl.CG.Botznik2013.chrUn.g68065.01.p	795	K777	DMEMTAQGVYkKLNRLSRELK	4-hydroxynonenal HNE	K.DLVTSDMEMTAQGVYK(+156.12).K	16	1000	chrUn.g68065.01.p	dynein heavy chain 2, axonemal-like
Boschl.CG.Botznik2013.chrUn.g68065.01.p	795	K139	QKDMLNMNFDkELLKLFNEIH	4-hydroxynonenal HNE	K.DMLNMNFDK(+156.12).E	9	1000	chrUn.g68065.01.p	dynein heavy chain 2, axonemal-like
Boschl.CG.Botznik2013.chrUn.g68065.01.p	477	H149	KELLKLFNEIhYWERLMFEIP	4-hydroxynonenal HNE	K.LFNEIH(+156.12)YWER(+156.12).L	6	1000	chrUn.g68065.01.p	dynein heavy chain 2, axonemal-like
Boschl.CG.Botznik2013.chrUn.g68065.01.p	477	R153	KLFNEIHYWErLMFEIPHYVN	4-hydroxynonenal HNE	K.LFNEIH(+156.12)YWER(+156.12).L	10	1000	chrUn.g68065.01.p	dynein heavy chain 2, axonemal-like
Boschl.CG.Botznik2013.chrUn.g68201.01.p	87	K336	LKLNPAAASFkRAAILFEQKR	4-hydroxynonenal HNE	K.LNPAAASFK(+156.12).R	9	1000	chrUn.g68201.01.p	60S ribosomal protein L4-like
Boschl.CG.Botznik2013.chrUn.g68201.01.p	67	C295	TCTDLSKILQcDSIRSALRDP	4-hydroxynonenal HNE	K.ILQC(+156.12)DSIR.S	4	25.55	chrUn.g68201.01.p	60S ribosomal protein L4-like
Boschl.CG.Botznik2013.chrUn.g68340.01.p	35	K270	TNDWEDHLAVkHFSVEGQLEF	4-hydroxynonenal HNE	K.NLTNDWEDHLAVK(+156.12).H	13	0	chrUn.g68340.01.p	heat shock protein HSP 90-beta-like
Boschl.CG.Botznik2013.chrUn.g68384.01.p	341	K54	KVSVAAQNSYkVAKGAFTGET	4-hydroxynonenal HNE	K.VSVAAQNSYK(+156.12).V	10	1000	chrUn.g68384.01.p	triosephosphate isomerase-like
Boschl.CG.Botznik2013.chrUn.g68384.01.p	282	H86	WAILGHSERRhVFGESDALIG	4-hydroxynonenal HNE	R.H(+156.12)VFGESDALIGEK.I	1	45.41	chrUn.g68384.01.p	triosephosphate isomerase-like
Boschl.CG.Botznik2013.chrUn.g68614.01.p	1198	R247	FRGVTTPSTCrSKRTRHDHYA	4-hydroxynonenal HNE	R.GVTTPSTCR(+156.12).S	9	0	chrUn.g68614.01.p	alpha-aminoadipic semialdehyde synthase, mitochondrial-like isoform X3
Boschl.CG.Botznik2013.chrUn.g68811.01.p	635	K230	CFTQDQYDFLkQVAVSGLDSS	4-hydroxynonenal HNE	K.DLGELNC(+57.02)FTQDQYDFLK(+156.12).Q	17	1000	chrUn.g68811.01.p	uncharacterized protein LOC120336470
Boschl.CG.Botznik2013.chrUn.g68811.01.p	647	K121	IQGSPATWDSkVIGDAQQLLM	4-hydroxynonenal HNE	K.SIQGSPATWDSK(+156.12).V	12	1000	chrUn.g68811.01.p	uncharacterized protein LOC120336470
Boschl.CG.Botznik2013.chrUn.g68873.01.p	173	R47	TAVKAISAAVrRAGIANLYGI	4-hydroxynonenal HNE	K.AISAAVR(+156.12).R	7	1000	chrUn.g68873.01.p	fructose-1,6-bisphosphatase 1-like
Boschl.CG.Botznik2013.chrUn.g69264.01.p	355	C151	EIVRRLVSIRcGSFPAQEIRE	4-hydroxynonenal HNE	R.C(+156.12)GSFPAQEIR.E	1	13.05	chrUn.g69264.01.p	CAC13135.1lamin
Boschl.CG.Botznik2013.chrUn.g69692.01.p	698	H67	LRYQAHMWIWhEEERVSSIIT	4-hydroxynonenal HNE	R.YQAHMWIWH(+156.12)EEER.V	9	5.8	chrUn.g69692.01.p	uncharacterized protein LOC120328786
Boschl.CG.Botznik2013.chrUn.g69692.01.p	698	R71	AHMWIWHEEErVSSIITRGEW	4-hydroxynonenal HNE	R.YQAHMWIWHEEER(+156.12).V	13	3.68	chrUn.g69692.01.p	uncharacterized protein LOC120328786
Boschl.CG.Botznik2013.chrUn.g69885.01.p	1503	K176	KDIAIMTNDEkVCEIAQEHSQ	4-hydroxynonenal HNE	K.DIAIMTNDEK(+156.12).V	10	1000	chrUn.g69885.01.p	protein DD3-3-like
Boschl.CG.Botznik2013.chrUn.g69902.01.p	140	R24	NRVYLFNYFErISMEEPAFVD	4-hydroxynonenal HNE	R.VYLFNYFER(+156.12).I	9	1000	chrUn.g69902.01.p	uncharacterized protein LOC120345041
Boschl.CG.Botznik2013.chrUn.g69902.01.p	90	R129	EDDKTRPDTArFLLTAVVAED	4-hydroxynonenal HNE	K.TRPDTAR(+156.12).F	7	41.95	chrUn.g69902.01.p	uncharacterized protein LOC120345041
Boschl.CG.Botznik2013.chrUn.g69903.01.p	451	R500	NLGIYDGPEQrFCPAGVYEYV	4-hydroxynonenal HNE	R.NLGIYDGPEQR(+156.12).F	11	1000	chrUn.g69903.01.p	electron transfer flavoprotein-ubiquinone oxidoreductase, mitochondrial-like
Boschl.CG.Botznik2013.chrUn.g69985.01.p	377	K215	LSVAEALDLGkRSIYHATHRD	4-hydroxynonenal HNE	R.YDLSVAEALDLGK(+156.12).R	13	1000	chrUn.g69985.01.p	CAA66313.1LMP7-like protein
Boschl.CG.Botznik2013.chrUn.g70212.01.p	1260	K298	RRGSWFIQSLkRVFXXFAATD	4-hydroxynonenal HNE	R.GSWFIQSLK(+156.12).R	9	1000	chrUn.g70212.01.p	uncharacterized protein LOC120330781
Boschl.CG.Botznik2013.chrUn.g70249.01.p	215	K103	LPPEIVPATLkRQNRTMESRA	4-hydroxynonenal HNE	R.LNLPPEIVPATLK(+156.12).R	13	1000	chrUn.g70249.01.p	CBN08638.1ribosomal protein S10
Boschl.CG.Botznik2013.chrUn.g70276.01.p	174	K162	LRLKDLEYLNkRLAELEKVFV	4-hydroxynonenal HNE	K.DLEYLNK(+156.12).R	7	1000	chrUn.g70276.01.p	obg-like ATPase 1
Boschl.CG.Botznik2013.chrUn.g70276.01.p	371	C55	SQAAAENFPFcTIDPNESRVP	4-hydroxynonenal HNE	K.SQAAAENFPFC(+156.12)TIDPNESR.V	11	0	chrUn.g70276.01.p	obg-like ATPase 1
Boschl.CG.Botznik2013.chrUn.g70372.01.p	401	K340	AEKNGSEESEkEKVIEKPKPK	4-hydroxynonenal HNE	K.NGSEESEK(+156.12).E	8	1000	chrUn.g70372.01.p	serrate RNA effector molecule homolog
Boschl.CG.Botznik2013.chrUn.g71065.01.p	763	K128	AINWTLMSGDkRGGFTIFWAD	4-hydroxynonenal HNE	R.GASAINWTLMSGDK(+156.12).R	14	1000	chrUn.g71065.01.p	cytosolic 10-formyltetrahydrofolate dehydrogenase-like
Boschl.CG.Botznik2013.chrUn.g71682.01.p	86	K404	RSIHDALCVVkRVLESKSLVP	4-hydroxynonenal HNE	R.SIHDALC(+57.02)VVK(+156.12).R	10	36.39	chrUn.g71682.01.p	T-complex protein 1 subunit alpha-like
Boschl.CG.Botznik2013.chrUn.g71735.01.p	53	K343	GCRESLVDGIkRATDVMLAGK	4-hydroxynonenal HNE	R.ESLVDGIK(+156.12).R	8	1000	chrUn.g71735.01.p	adenosylhomocysteinase-like
Boschl.CG.Botznik2013.chrUn.g71735.01.p	51	R482	GKHVILLAEGrLVNLGCATGH	4-hydroxynonenal HNE	K.HVILLAEGR(+156.12).L	9	32.94	chrUn.g71735.01.p	adenosylhomocysteinase-like
Boschl.CG.Botznik2013.chrUn.g71735.01.p	115	C314	YKMMEKGSLKcPAINVNDSVT	4-hydroxynonenal HNE	K.C(+156.12)PAINVNDSVTK.S	1	33.79	chrUn.g71735.01.p	adenosylhomocysteinase-like
